# DNMT1 overexpression disrupts DNA methylation homeostasis in mouse embryonic stem cells

**DOI:** 10.64898/2026.01.26.701550

**Authors:** Elizabeth Elder, Anthony Lemieux, Serge McGraw

## Abstract

DNMT1 overexpression is frequently observed in cancer and other pathologies, yet its direct impact on DNA methylation remains poorly defined. Using whole-genome methyl sequencing, we show that overexpressing DNMT1 in mouse embryonic stem cells (mESCs) induces global hypomethylation, focal hypermethylation in promoters and CpG islands, and increased methylome variability—well-documented characteristics of cancer. We also find that differential promoter methylation is associated with developmental (axon guidance, Wnt) and disease (cancer, cardiomyopathy) pathways and correlates with altered gene expression. Additionally, DNMT3A/B levels are reduced, indicating that excess DNMT1 perturbs the broader DNA methylation machinery. Moreover, to model targeted therapies, we reveal that hypermethylation is mostly erased following DNMT1 depletion, but a substantial portion persists. Hypermethylation is then largely regained upon reinstating DNMT1 overexpression, only achieving permanent erasure at a minority of regions. Finally, promoter hypermethylation detected in mESCs is observed across diverse human cancers, supporting its biological significance and the translational relevance of this study. Overall, these findings illuminate how DNMT1 overexpression disrupts DNA methylation homeostasis, providing mechanistic insight into its pathogenic consequences and therapeutic targeting.

**Graphical abstract:** 

## Supplementary data for "DNMT1 overexpression disrupts DNA methylation homeostasis in mouse embryonic stem cells" (part 1 of 2)

### Sheet: Data S1
Data S1. Differentially expressed genes in Dnmt1tet/tet and dox-treated Dnmt1tet/tet versus wild-type mESCs
Dnmt1tet/tet vs wild-type mESCs						Dox-treated Dnmt1tet/tet vs wild-type mESCs
Ensembl ID	Gene ID	Symbol	Log2 fold change	Adjusted p-value		Ensembl ID	Gene ID	Symbol	Log2 fold change	Adjusted p-value
ENSMUSG00000106847	353342	Peg13	-9.59693	9.93551e-13		ENSMUSG00000024502	76217	Jakmip2	-7.99421	9.86203e-12
ENSMUSG00000030762	11833	Aqp8	-7.20108	1.08023e-09		ENSMUSG00000028262	80797	Clca3a2	-7.29611	2.81441e-07
ENSMUSG00000007655	12389	Cav1	-7.01815	1.08604e-06		ENSMUSG00000022425	18606	Enpp2	-7.0946	1.47634e-21
ENSMUSG00000038402	14238	Foxf2	-6.96339	6.21588e-07		ENSMUSG00000035783	11475	Acta2	-6.75052	6.28309e-61
ENSMUSG00000074195	99709	Clca4b	-6.1556	2.77243e-07		ENSMUSG00000032085	21345	Tagln	-6.68951	6.69356e-93
ENSMUSG00000000031	14955	H19	-5.92051	4.39139e-130		ENSMUSG00000004099	13433	Dnmt1	-6.58813	0
ENSMUSG00000037440	22361	Vnn1	-5.7322	5.62815e-11		ENSMUSG00000074195	99709	Clca4b	-6.25062	1.70825e-07
ENSMUSG00000023885	21826	Thbs2	-5.40692	1.06817e-09		ENSMUSG00000027985	16842	Lef1	-5.7486	2.70187e-30
ENSMUSG00000069045	26900	Ddx3y	-5.31293	0		ENSMUSG00000027376	192212	Prom2	-5.71084	5.83216e-19
ENSMUSG00000068457	22290	Uty	-5.26781	0		ENSMUSG00000068196	12837	Col8a1	-5.55563	4.04868e-06
ENSMUSG00000024529	16948	Lox	-4.90882	5.17164e-08		ENSMUSG00000007655	12389	Cav1	-5.13375	2.25192e-05
ENSMUSG00000069049	26908	Eif2s3y	-4.89718	0		ENSMUSG00000057454	72434	Lypd3	-5.02498	2.42734e-05
ENSMUSG00000069053	22202	Uba1y	-4.89367	7.04513e-49		ENSMUSG00000014773	13388	Dll1	-4.96914	2.26636e-154
ENSMUSG00000020176	14783	Grb10	-4.85792	0		ENSMUSG00000028786	66260	Tmem54	-4.95395	5.90474e-22
ENSMUSG00000044976	546144	Wdr72	-4.80348	0.00030216		ENSMUSG00000021453	23882	Gadd45g	-4.82817	8.31575e-42
ENSMUSG00000026726	65969	Cubn	-4.75377	0		ENSMUSG00000028270	14469	Gbp2	-4.81688	1.12835e-07
ENSMUSG00000028270	14469	Gbp2	-4.73288	2.07485e-07		ENSMUSG00000038980	271887	Rbbp8nl	-4.72552	1.32879e-14
ENSMUSG00000031410	170722	Nxf7	-4.60108	9.08042e-55		ENSMUSG00000000673	107766	Haao	-4.6442	1.15037e-05
ENSMUSG00000029195	83379	Klb	-4.59977	1.35086e-38		ENSMUSG00000008193	272382	Spib	-4.59585	1.60305e-19
ENSMUSG00000022425	18606	Enpp2	-4.52326	1.31193e-37		ENSMUSG00000035491	71996	Fthl17a	-4.56187	1.66385e-08
ENSMUSG00000031963	73230	Bmper	-4.51594	2.15865e-21		ENSMUSG00000068154	53626	Insm1	-4.50062	2.22389e-40
ENSMUSG00000035783	11475	Acta2	-4.49989	7.95211e-88		ENSMUSG00000052234	13861	Epx	-4.464	2.37802e-07
ENSMUSG00000020077	19073	Srgn	-4.48243	3.62251e-98		ENSMUSG00000023885	21826	Thbs2	-4.35707	9.29816e-12
ENSMUSG00000051022	15476	Hs3st1	-4.46596	2.9933e-23		ENSMUSG00000040264	14468	Gbp2b	-4.31445	2.65313e-06
ENSMUSG00000028364	21923	Tnc	-4.40672	0.000165753		ENSMUSG00000043144	11831	Aqp6	-4.31257	3.73513e-15
ENSMUSG00000024354	20522	Slc23a1	-4.36648	4.92491e-99		ENSMUSG00000003053	13095	Cyp2c29	-4.30409	4.73043e-05
ENSMUSG00000040152	21825	Thbs1	-4.32688	7.19019e-143		ENSMUSG00000061353	20315	Cxcl12	-4.29888	9.47488e-09
ENSMUSG00000068154	53626	Insm1	-4.31455	5.22196e-39		ENSMUSG00000021702	21828	Thbs4	-4.2834	2.07185e-06
ENSMUSG00000056888	73690	Glipr1	-4.31454	3.8858e-09		ENSMUSG00000031342	14758	Gpm6b	-4.2719	1.14781e-10
ENSMUSG00000097222	68434	1010001N08Rik	-4.20164	3.18845e-06		ENSMUSG00000000805	12351	Car4	-4.24088	1.24667e-109
ENSMUSG00000045027	70835	Prss22	-4.19246	2.95272e-07		ENSMUSG00000032493	73336	Prss44	-4.16005	1.39322e-15
ENSMUSG00000020052	17172	Ascl1	-4.16321	0.000109139		ENSMUSG00000040706	75986	Agmat	-4.07576	0.000465288
ENSMUSG00000034738	329416	Nostrin	-4.16087	3.39318e-17		ENSMUSG00000001349	12797	Cnn1	-4.0362	6.38599e-21
ENSMUSG00000025075	226243	Habp2	-4.15186	1.29729e-08		ENSMUSG00000075296	621603	Aldh3b2	-4.01802	1.01558e-05
ENSMUSG00000068196	12837	Col8a1	-4.15127	7.81536e-06		ENSMUSG00000038526	23831	Car14	-4.00202	1.16033e-12
ENSMUSG00000105734	67654	4930558C23Rik	-4.12545	0.00115621		ENSMUSG00000030491	71981	Tdrd12	-3.97654	0
ENSMUSG00000086503	213742	Xist	-4.12248	9.46418e-15		ENSMUSG00000078566	12176	Bnip3	-3.97063	6.532e-202
ENSMUSG00000020053	16000	Igf1	-4.02538	4.06241e-08		ENSMUSG00000081058	97114	Hist2h3c2	-3.96906	1.08054e-13
ENSMUSG00000044176	328971	Spink10	-3.89188	1.15752e-13		ENSMUSG00000066721	101544	Zfp575	-3.96505	7.89014e-10
ENSMUSG00000029231	18595	Pdgfra	-3.84859	2.31414e-136		ENSMUSG00000049115	11607	Agtr1a	-3.96377	2.70771e-09
ENSMUSG00000026043	12825	Col3a1	-3.83364	4.47438e-05		ENSMUSG00000056025	12722	Clca3a1	-3.94634	2.12094e-05
ENSMUSG00000031343	14396	Gabra3	-3.70839	5.43743e-06		ENSMUSG00000020176	14783	Grb10	-3.93775	0
ENSMUSG00000024803	107765	Ankrd1	-3.678	1.19678e-05		ENSMUSG00000052131	11997	Akr1b7	-3.93537	2.19175e-06
ENSMUSG00000038415	15220	Foxq1	-3.66958	8.6179e-54		ENSMUSG00000049109	210757	Themis	-3.92697	2.03005e-10
ENSMUSG00000029553	21426	Tfec	-3.65714	9.80554e-07		ENSMUSG00000026043	12825	Col3a1	-3.92308	2.79378e-05
ENSMUSG00000017607	217169	Tns4	-3.61692	3.05891e-22		ENSMUSG00000043782	212733	Bicdl2	-3.92258	1.11154e-28
ENSMUSG00000038168	210530	P3h2	-3.60928	2.17758e-13		ENSMUSG00000024155	75178	Meiob	-3.91567	4.40113e-24
ENSMUSG00000055737	14600	Ghr	-3.58818	2.18397e-23		ENSMUSG00000024529	16948	Lox	-3.87914	6.39572e-09
ENSMUSG00000014773	13388	Dll1	-3.58006	1.42496e-142		ENSMUSG00000043017	19222	Ptgir	-3.84654	2.24065e-09
ENSMUSG00000021453	23882	Gadd45g	-3.46045	1.1176e-38		ENSMUSG00000043003	242505	Rasef	-3.82295	6.0566e-16
ENSMUSG00000061186	353282	Sfmbt2	-3.44134	0		ENSMUSG00000003341	67331	Atp8b3	-3.80948	3.2648e-42
ENSMUSG00000032085	21345	Tagln	-3.41568	1.34857e-116		ENSMUSG00000038216	18948	Pnmt	-3.80373	0.000264845
ENSMUSG00000079012	20717	Serpina3m	-3.39283	3.93375e-07		ENSMUSG00000046323	73708	Dppa3	-3.79321	1.49244e-50
ENSMUSG00000039405	76453	Prss23	-3.38832	6.11412e-21		ENSMUSG00000029650	71706	Slc46a3	-3.74492	3.19649e-27
ENSMUSG00000027376	192212	Prom2	-3.36936	1.21987e-19		ENSMUSG00000005553	11944	Atp4a	-3.70025	1.21946e-40
ENSMUSG00000054727	75514	1700013H16Rik	-3.35642	0.000550712		ENSMUSG00000032269	15561	Htr3a	-3.67029	3.57743e-05
ENSMUSG00000022150	13132	Dab2	-3.3504	7.01297e-176		ENSMUSG00000033737	333564	Fndc3c1	-3.65643	5.35047e-44
ENSMUSG00000022113	212085	Trim52	-3.30798	1.03368e-104		ENSMUSG00000024503	20730	Spink1	-3.63621	4.02954e-47
ENSMUSG00000022367	15117	Has2	-3.29725	3.14244e-33		ENSMUSG00000028417	21350	Tal2	-3.62523	1.51336e-10
ENSMUSG00000025902	20671	Sox17	-3.2551	2.44365e-37		ENSMUSG00000041633	207474	Kctd12b	-3.62346	1.30879e-08
ENSMUSG00000043003	242505	Rasef	-3.25255	3.2213e-14		ENSMUSG00000052435	110794	Cebpe	-3.59174	4.01354e-05
ENSMUSG00000024479	105853	Mal2	-3.23194	6.77285e-13		ENSMUSG00000013483	170720	Card14	-3.58516	1.8203e-05
ENSMUSG00000027985	16842	Lef1	-3.22341	3.09517e-29		ENSMUSG00000017607	217169	Tns4	-3.53845	9.0506e-23
ENSMUSG00000072249	434729	Fthl17f	-3.19122	2.01634e-07		ENSMUSG00000023826	50873	Park2	-3.53797	2.36516e-44
ENSMUSG00000024659	16952	Anxa1	-3.16919	7.38417e-65		ENSMUSG00000045027	70835	Prss22	-3.53348	2.04178e-07
ENSMUSG00000028115	171388	Bnipl	-3.15286	6.54229e-60		ENSMUSG00000039103	68810	Nexn	-3.53006	1.37405e-35
ENSMUSG00000022783	50525	Spag6l	-3.14437	7.75812e-12		ENSMUSG00000022408	213956	Fam83f	-3.52876	2.35422e-18
ENSMUSG00000031972	11459	Acta1	-3.07886	1.32348e-09		ENSMUSG00000089804	105245924	Gm16136	-3.49313	3.09476e-05
ENSMUSG00000037887	18218	Dusp8	-3.04892	8.38781e-24		ENSMUSG00000011349	71241	Dmrtc2	-3.47858	1.0545e-14
ENSMUSG00000005836	14465	Gata6	-3.0184	4.48698e-105		ENSMUSG00000054675	231633	Tmem119	-3.47183	7.18528e-05
ENSMUSG00000046532	11835	Ar	-2.99454	2.11093e-08		ENSMUSG00000022367	15117	Has2	-3.44015	2.61689e-35
ENSMUSG00000044288	12801	Cnr1	-2.99277	4.16824e-11		ENSMUSG00000049620	353130	Prss33	-3.4134	9.27491e-09
ENSMUSG00000029189	231238	Sel1l3	-2.99259	2.39125e-12		ENSMUSG00000028865	69655	Cd164l2	-3.39422	1.7496e-17
ENSMUSG00000031179	70696	3830417A13Rik	-2.99152	4.5635e-12		ENSMUSG00000094447	77358	9430069I07Rik	-3.38682	2.75941e-23
ENSMUSG00000020057	71712	Dram1	-2.97152	8.61653e-28		ENSMUSG00000031111	209268	Igsf1	-3.38075	1.74073e-37
ENSMUSG00000058571	23888	Gpc6	-2.94618	1.78203e-19		ENSMUSG00000020052	17172	Ascl1	-3.37595	6.64516e-05
ENSMUSG00000030256	79362	Bhlhe41	-2.94502	1.61396e-43		ENSMUSG00000073409	110557	H2-Q6	-3.36287	6.06514e-12
ENSMUSG00000031503	12827	Col4a2	-2.94245	0		ENSMUSG00000078815	54378	Cacng6	-3.36236	4.46347e-72
ENSMUSG00000056673	20592	Kdm5d	-2.93632	0.00209582		ENSMUSG00000086171	378776	Pcsk2os1	-3.3554	2.77382e-08
ENSMUSG00000091705	15013	H2-Q2	-2.93233	3.91756e-13		ENSMUSG00000027188	210622	Pamr1	-3.32738	1.02764e-09
ENSMUSG00000096606	100503386	Tpbgl	-2.92218	1.8363e-07		ENSMUSG00000107585	70230	3300002P13Rik	-3.32457	5.57391e-10
ENSMUSG00000026768	241226	Itga8	-2.91579	1.00067e-69		ENSMUSG00000037664	12577	Cdkn1c	-3.31517	0
ENSMUSG00000056025	12722	Clca3a1	-2.90892	8.30468e-05		ENSMUSG00000020886	13385	Dlg4	-3.30509	7.65668e-89
ENSMUSG00000024887	54447	Asah2	-2.89634	2.77487e-06		ENSMUSG00000040152	21825	Thbs1	-3.30441	2.25649e-127
ENSMUSG00000023959	224796	Clic5	-2.89509	8.22534e-14		ENSMUSG00000045019	171168	Acer1	-3.29532	1.83741e-06
ENSMUSG00000036136	104943	Fam110c	-2.88921	1.49641e-05		ENSMUSG00000063531	20349	Sema3e	-3.27503	6.12362e-171
ENSMUSG00000000197	338370	Nalcn	-2.88422	1.1435e-20		ENSMUSG00000036858	19208	Ptcra	-3.2691	0.00049122
ENSMUSG00000098678	223645	Mroh6	-2.88046	1.57807e-37		ENSMUSG00000032584	19882	Mst1r	-3.26652	4.49496e-12
ENSMUSG00000040264	14468	Gbp2b	-2.86981	1.51849e-05		ENSMUSG00000078796	666528	Zfp541	-3.26574	4.92381e-15
ENSMUSG00000021732	14165	Fgf10	-2.85323	2.50429e-27		ENSMUSG00000042436	76293	Mfap4	-3.25194	1.15237e-12
ENSMUSG00000055874	232077	Foxi3	-2.84476	5.32545e-45		ENSMUSG00000033965	20502	Slc16a2	-3.21257	6.76403e-20
ENSMUSG00000019647	20358	Sema6a	-2.83254	6.78017e-29		ENSMUSG00000097885	100039684	5031434O11Rik	-3.20423	1.44422e-07
ENSMUSG00000029859	13835	Epha1	-2.82366	1.06835e-95		ENSMUSG00000032936	235604	Camkv	-3.20371	2.93371e-172
ENSMUSG00000032327	20897	Stra6	-2.82233	1.05639e-11		ENSMUSG00000032278	74090	Paqr5	-3.19583	1.3316e-08
ENSMUSG00000027009	16401	Itga4	-2.80773	3.12804e-08		ENSMUSG00000040728	207920	Esrp1	-3.16787	0
ENSMUSG00000004508	14389	Gab2	-2.806	2.57485e-08		ENSMUSG00000044288	12801	Cnr1	-3.15181	7.0692e-12
ENSMUSG00000040728	207920	Esrp1	-2.79806	4.20643e-275		ENSMUSG00000019982	17863	Myb	-3.14737	5.09406e-48
ENSMUSG00000033965	20502	Slc16a2	-2.79355	3.50697e-17		ENSMUSG00000055235	269633	Wdr86	-3.14728	3.50746e-108
ENSMUSG00000037341	236727	Slc9a7	-2.79197	1.74282e-12		ENSMUSG00000019989	209558	Enpp3	-3.13193	0
ENSMUSG00000036782	67455	Klhl13	-2.78581	0		ENSMUSG00000028115	171388	Bnipl	-3.11992	3.63366e-61
ENSMUSG00000042961	268780	Egflam	-2.78127	3.33966e-06		ENSMUSG00000032511	20271	Scn5a	-3.10657	4.65632e-09
ENSMUSG00000032548	24059	Slco2a1	-2.76678	4.76114e-44		ENSMUSG00000085218	102640562	BB218582	-3.08671	5.61001e-07
ENSMUSG00000028539	11876	Artn	-2.76057	3.07329e-24		ENSMUSG00000052861	330355	Dnah6	-3.07308	3.59969e-62
ENSMUSG00000024109	18189	Nrxn1	-2.75744	5.33978e-06		ENSMUSG00000071235	432677	Vrtn	-3.07016	1.86286e-15
ENSMUSG00000035491	71996	Fthl17a	-2.74156	5.74809e-07		ENSMUSG00000024186	50782	Rgs11	-3.04209	1.51448e-36
ENSMUSG00000021211	622402	Akr1c12	-2.73559	0.000345738		ENSMUSG00000039838	242773	Slc45a1	-3.04095	2.55098e-17
ENSMUSG00000036856	22417	Wnt4	-2.733	8.60604e-09		ENSMUSG00000030001	26910	Figla	-3.03414	0.000121817
ENSMUSG00000029695	30956	Aass	-2.72809	2.33452e-145		ENSMUSG00000008540	56615	Mgst1	-3.03183	5.34592e-10
ENSMUSG00000031340	14404	Gabre	-2.72797	7.07168e-09		ENSMUSG00000073680	320587	Tmem88b	-3.02462	5.4773e-08
ENSMUSG00000020598	319504	Nrcam	-2.71568	1.27442e-09		ENSMUSG00000024679	68774	Ms4a6d	-2.96614	1.36027e-09
ENSMUSG00000028262	80797	Clca3a2	-2.71488	0.000112791		ENSMUSG00000020310	17123	Madcam1	-2.95487	6.21387e-16
ENSMUSG00000021944	14463	Gata4	-2.7071	3.16759e-120		ENSMUSG00000028536	66451	2610528J11Rik	-2.9517	2.08988e-12
ENSMUSG00000029314	231510	Gpat3	-2.69655	6.07615e-27		ENSMUSG00000031972	11459	Acta1	-2.91597	1.95606e-09
ENSMUSG00000024292	64385	Cyp4f14	-2.68927	7.29085e-09		ENSMUSG00000000731	11634	Aire	-2.89876	4.20672e-79
ENSMUSG00000031438	66889	Rnf128	-2.68397	4.36905e-130		ENSMUSG00000033063	238680	Cntnap3	-2.89276	1.58234e-14
ENSMUSG00000018569	53624	Cldn7	-2.68299	1.39635e-77		ENSMUSG00000028631	60613	Kcnq4	-2.87467	8.92534e-15
ENSMUSG00000079584	245423	Gm364	-2.68162	3.42389e-38		ENSMUSG00000069310	319148	Hist1h3c	-2.87301	1.61938e-11
ENSMUSG00000040969	77669	Arhgef38	-2.67623	1.21211e-86		ENSMUSG00000067878	320923	Map7d3	-2.87261	1.87912e-124
ENSMUSG00000056258	110862	Kcnq3	-2.6676	9.64826e-07		ENSMUSG00000006587	30927	Snai3	-2.87044	6.37398e-50
ENSMUSG00000030889	233813	Vwa3a	-2.66307	6.586e-05		ENSMUSG00000005131	75311	4930550C14Rik	-2.86975	1.32849e-08
ENSMUSG00000030551	11819	Nr2f2	-2.65267	0.000546888		ENSMUSG00000097493	320469	9930014A18Rik	-2.86495	2.00145e-13
ENSMUSG00000032940	224344	Rbm11	-2.62983	5.93203e-05		ENSMUSG00000020216	71912	Jsrp1	-2.86384	1.07557e-07
ENSMUSG00000039683	330222	Sdk1	-2.60279	4.31067e-07		ENSMUSG00000017943	228858	Gdap1l1	-2.84447	1.56917e-32
ENSMUSG00000091243	73569	Vgll3	-2.59041	8.33505e-28		ENSMUSG00000024354	20522	Slc23a1	-2.83244	3.14064e-72
ENSMUSG00000002107	14007	Celf2	-2.58352	1.85099e-60		ENSMUSG00000029675	13717	Eln	-2.82793	5.80744e-14
ENSMUSG00000081766	72381	2210409E12Rik	-2.58041	1.80324e-12		ENSMUSG00000028780	20348	Sema3c	-2.8279	6.16462e-15
ENSMUSG00000015085	12496	Entpd2	-2.57943	2.50427e-13		ENSMUSG00000006649	54631	Nphs1	-2.82606	0
ENSMUSG00000027358	12156	Bmp2	-2.56789	0.000123328		ENSMUSG00000024803	107765	Ankrd1	-2.81761	3.32248e-05
ENSMUSG00000017978	320405	Cadps2	-2.56021	4.16453e-18		ENSMUSG00000041552	211612	Ptchd1	-2.81099	1.60665e-08
ENSMUSG00000052131	11997	Akr1b7	-2.55578	4.31881e-05		ENSMUSG00000047963	52331	Stbd1	-2.80403	3.51309e-08
ENSMUSG00000038980	271887	Rbbp8nl	-2.53859	5.27206e-11		ENSMUSG00000052889	18751	Prkcb	-2.80152	1.49207e-45
ENSMUSG00000033343	17140	Magea4	-2.53449	0.00720823		ENSMUSG00000058028	170734	Zscan5b	-2.79764	1.9648e-14
ENSMUSG00000030849	14183	Fgfr2	-2.51587	3.59723e-79		ENSMUSG00000097021	71274	4933433G15Rik	-2.79241	1.55271e-12
ENSMUSG00000051855	17294	Mest	-2.5142	0		ENSMUSG00000031073	14170	Fgf15	-2.78725	3.27857e-88
ENSMUSG00000020467	216616	Efemp1	-2.50769	6.62483e-06		ENSMUSG00000042064	329421	Myo3b	-2.787	7.20644e-05
ENSMUSG00000039982	207521	Dtx4	-2.5051	2.9424e-71		ENSMUSG00000047797	14618	Gjb1	-2.77514	2.7014e-22
ENSMUSG00000024663	74760	Rab3il1	-2.49706	4.64313e-106		ENSMUSG00000034177	207742	Rnf43	-2.76598	2.24558e-11
ENSMUSG00000038267	73102	Slc22a23	-2.49579	4.09656e-51		ENSMUSG00000097164	67723	Cep83os	-2.76519	2.66324e-21
ENSMUSG00000008601	53868	Rab25	-2.4914	1.43783e-20		ENSMUSG00000068117	74369	Mei1	-2.76452	3.04706e-07
ENSMUSG00000028776	94242	Tinagl1	-2.48606	2.34145e-34		ENSMUSG00000022483	12824	Col2a1	-2.76026	2.34935e-52
ENSMUSG00000078796	666528	Zfp541	-2.4825	2.48588e-11		ENSMUSG00000028539	11876	Artn	-2.75396	7.93062e-25
ENSMUSG00000102752	665574	Gm7694	-2.47606	8.19793e-09		ENSMUSG00000001663	14871	Gstt1	-2.7439	2.07587e-24
ENSMUSG00000060487	320825	Samd5	-2.46107	0.000104599		ENSMUSG00000020712	75870	Tcam1	-2.74046	2.87514e-17
ENSMUSG00000022952	12394	Runx1	-2.45968	7.82915e-36		ENSMUSG00000046500	320701	Fam19a4	-2.73456	1.46044e-23
ENSMUSG00000057719	269016	Sh3rf2	-2.45311	0.000698412		ENSMUSG00000078851	319162	Hist3h2a	-2.73131	1.76915e-26
ENSMUSG00000022306	22762	Zfpm2	-2.45258	0.000567875		ENSMUSG00000057729	19152	Prtn3	-2.72181	0.00022599
ENSMUSG00000032492	19228	Pth1r	-2.45252	4.2235e-28		ENSMUSG00000024697	14675	Gna14	-2.71576	9.8931e-58
ENSMUSG00000031375	12111	Bgn	-2.45044	6.51024e-09		ENSMUSG00000074899	640524	Sptbn5	-2.70664	4.48326e-20
ENSMUSG00000075314	383709	Gm1322	-2.44857	2.54803e-05		ENSMUSG00000023011	72393	Faim2	-2.70131	3.47948e-08
ENSMUSG00000030800	76560	Prss8	-2.44434	1.87566e-63		ENSMUSG00000023153	69671	Tmem52	-2.69967	1.13728e-05
ENSMUSG00000024331	13506	Dsc2	-2.44424	4.58758e-26		ENSMUSG00000024936	16530	Kcnk7	-2.69851	0.000469142
ENSMUSG00000033446	67168	Lpar6	-2.44178	2.17887e-53		ENSMUSG00000063172	72938	Hspb11	-2.69587	3.04135e-33
ENSMUSG00000021268	17263	Meg3	-2.41878	3.18125e-86		ENSMUSG00000015090	19215	Ptgds	-2.68582	5.29401e-05
ENSMUSG00000013418	14422	B4galnt2	-2.41365	1.70126e-37		ENSMUSG00000024905	17771	Tesmin	-2.68266	1.37322e-26
ENSMUSG00000004698	79221	Hdac9	-2.40981	1.64067e-13		ENSMUSG00000020057	71712	Dram1	-2.67998	1.13918e-25
ENSMUSG00000024868	13380	Dkk1	-2.40627	3.0781e-10		ENSMUSG00000042851	78751	Zc3h6	-2.67862	8.80838e-55
ENSMUSG00000032265	212943	Fam46a	-2.38863	3.85933e-22		ENSMUSG00000016458	22431	Wt1	-2.67456	2.76752e-32
ENSMUSG00000029675	13717	Eln	-2.38838	2.20349e-11		ENSMUSG00000034701	18012	Neurod1	-2.64723	3.92581e-181
ENSMUSG00000021411	66895	Pxdc1	-2.38123	1.19423e-08		ENSMUSG00000004961	53420	Syt5	-2.62538	3.74743e-17
ENSMUSG00000039616	68591	Mocos	-2.37953	2.24925e-16		ENSMUSG00000043719	245026	Col6a6	-2.61251	4.69126e-09
ENSMUSG00000022661	17470	Cd200	-2.37749	5.74392e-09		ENSMUSG00000100210	260423	Hist1h3f	-2.60909	0.000103186
ENSMUSG00000060962	73712	Dmkn	-2.35797	3.84126e-05		ENSMUSG00000073102	381738	Drc1	-2.60476	3.07872e-24
ENSMUSG00000042118	64918	Bhmt2	-2.35571	3.13341e-07		ENSMUSG00000030067	108655	Foxp1	-2.59947	0
ENSMUSG00000030077	12661	Chl1	-2.35464	0.00455071		ENSMUSG00000030098	243547	Grip2	-2.59877	6.15601e-17
ENSMUSG00000028926	18647	Cdk14	-2.35315	2.04958e-15		ENSMUSG00000020037	71137	Rfx4	-2.59345	1.34141e-11
ENSMUSG00000047996	546336	Prrg1	-2.34867	6.15668e-16		ENSMUSG00000020059	20962	Sycp3	-2.59301	2.48238e-155
ENSMUSG00000043760	241035	Pkhd1	-2.34683	1.60719e-29		ENSMUSG00000015843	20183	Rxrg	-2.59165	7.45089e-10
ENSMUSG00000021187	74413	Tc2n	-2.34606	5.06091e-16		ENSMUSG00000028782	230775	Adgrb2	-2.58115	2.76429e-140
ENSMUSG00000027022	241431	Xirp2	-2.34428	2.65977e-07		ENSMUSG00000052565	14957	Hist1h1d	-2.5714	1.23599e-08
ENSMUSG00000065431	387181	Mir186	-2.33512	3.24686e-08		ENSMUSG00000052301	13446	Doc2a	-2.56614	1.65706e-56
ENSMUSG00000054667	16370	Irs4	-2.32873	3.44926e-23		ENSMUSG00000036687	231832	Tmem184a	-2.56596	4.30722e-18
ENSMUSG00000074489	12095	Bglap3	-2.32668	3.36805e-09		ENSMUSG00000074340	12659	Ovgp1	-2.56536	4.67241e-28
ENSMUSG00000014599	12977	Csf1	-2.32558	1.72462e-14		ENSMUSG00000030849	14183	Fgfr2	-2.56238	1.22055e-82
ENSMUSG00000036095	217480	Dgkb	-2.32309	2.29955e-09		ENSMUSG00000061740	56448	Cyp2d22	-2.54923	4.63788e-11
ENSMUSG00000031502	12826	Col4a1	-2.32129	0		ENSMUSG00000044681	269637	Cnpy1	-2.54905	2.71485e-93
ENSMUSG00000023906	54419	Cldn6	-2.30043	7.03598e-188		ENSMUSG00000089997	613264	1810020O05Rik	-2.54067	0.000187004
ENSMUSG00000074646	320095	6430550D23Rik	-2.29368	3.4533e-06		ENSMUSG00000029859	13835	Epha1	-2.53463	9.74424e-86
ENSMUSG00000020679	21410	Hnf1b	-2.28857	1.15702e-14		ENSMUSG00000056812	20451	St8sia3	-2.53363	1.02816e-05
ENSMUSG00000030310	232333	Slc6a1	-2.28515	4.39944e-90		ENSMUSG00000092300	69681	Cdk3-ps	-2.53265	5.56666e-13
ENSMUSG00000086549	100415901	Gm13648	-2.28492	1.59573e-09		ENSMUSG00000044664	235628	Prss42	-2.53023	1.71918e-43
ENSMUSG00000039782	231207	Cpeb2	-2.28146	1.07792e-61		ENSMUSG00000040146	71746	Rgl3	-2.5291	4.42072e-08
ENSMUSG00000006649	54631	Nphs1	-2.27796	0		ENSMUSG00000070564	243967	Ntn5	-2.52191	3.64046e-08
ENSMUSG00000029330	74596	Cds1	-2.27744	3.36859e-102		ENSMUSG00000029576	231858	Radil	-2.51853	1.4209e-95
ENSMUSG00000028132	99887	Tmem56	-2.27737	0.000147716		ENSMUSG00000024479	105853	Mal2	-2.51744	2.02236e-10
ENSMUSG00000028631	60613	Kcnq4	-2.27591	3.54263e-11		ENSMUSG00000053687	319446	Dpep2	-2.50156	0.000910589
ENSMUSG00000037025	15376	Foxa2	-2.27493	5.15475e-07		ENSMUSG00000075316	20274	Scn9a	-2.49506	4.87295e-08
ENSMUSG00000026994	14425	Galnt3	-2.27453	5.50784e-26		ENSMUSG00000069302	319168	Hist1h2ah	-2.48959	0.000231834
ENSMUSG00000034648	16979	Lrrn1	-2.27245	2.47483e-17		ENSMUSG00000061577	382045	Adgrg5	-2.48233	8.47314e-05
ENSMUSG00000021708	19418	Rasgrf2	-2.24714	6.37215e-05		ENSMUSG00000028464	22004	Tpm2	-2.48071	6.4107e-112
ENSMUSG00000028786	66260	Tmem54	-2.24638	6.31238e-14		ENSMUSG00000030761	17921	Myo7a	-2.48057	2.31509e-65
ENSMUSG00000040420	320865	Cdh18	-2.24342	2.66113e-05		ENSMUSG00000041134	224405	Cyyr1	-2.47814	2.50169e-62
ENSMUSG00000010044	114602	Zmynd10	-2.24174	1.09242e-11		ENSMUSG00000001249	15451	Hpn	-2.47782	3.15491e-69
ENSMUSG00000097164	67723	Cep83os	-2.23903	2.66299e-16		ENSMUSG00000025496	13491	Drd4	-2.47556	0.000331172
ENSMUSG00000033676	14402	Gabrb3	-2.23399	7.08607e-70		ENSMUSG00000036067	227659	Slc2a6	-2.46899	0.000287009
ENSMUSG00000062184	50786	Hs6st2	-2.23356	4.7033e-22		ENSMUSG00000022321	320873	Cdh10	-2.46741	2.74414e-07
ENSMUSG00000033149	208177	Phldb2	-2.22836	2.07715e-79		ENSMUSG00000024302	13527	Dtna	-2.46501	3.6401e-78
ENSMUSG00000021803	170677	Cdhr1	-2.22104	1.26742e-17		ENSMUSG00000041378	12741	Cldn5	-2.465	8.82272e-09
ENSMUSG00000074768	12116	Bhmt	-2.20626	5.79082e-07		ENSMUSG00000035258	320712	Abi3bp	-2.45435	3.69013e-07
ENSMUSG00000021725	52552	Parp8	-2.18517	4.08066e-07		ENSMUSG00000034947	217203	Tmem106a	-2.44545	2.12066e-55
ENSMUSG00000027901	72121	Dennd2d	-2.18416	1.24624e-08		ENSMUSG00000028661	13842	Epha8	-2.43779	1.50372e-16
ENSMUSG00000018217	18858	Pmp22	-2.18104	1.00575e-12		ENSMUSG00000066720	56863	Cldn9	-2.43622	2.30087e-09
ENSMUSG00000041423	68957	Paqr6	-2.17856	2.33733e-10		ENSMUSG00000022441	77627	Efcab6	-2.43531	1.64174e-05
ENSMUSG00000050424	385377	Pnma5	-2.16862	2.599e-71		ENSMUSG00000036915	243911	Kirrel2	-2.43076	2.75349e-221
ENSMUSG00000092586	68468	Ly6g6c	-2.1683	0.000215046		ENSMUSG00000030310	232333	Slc6a1	-2.4256	3.8858e-100
ENSMUSG00000036466	214058	Megf11	-2.16507	1.02987e-32		ENSMUSG00000062252	328789	Lhfpl5	-2.42087	6.20643e-05
ENSMUSG00000035498	109332	Cdcp1	-2.16259	4.30714e-29		ENSMUSG00000085614	100503636	1700123M08Rik	-2.39795	5.56351e-06
ENSMUSG00000059816	545667	Fam159a	-2.15307	7.22637e-11		ENSMUSG00000029121	12933	Crmp1	-2.39709	1.33654e-254
ENSMUSG00000027955	68659	Fam198b	-2.15243	7.20461e-87		ENSMUSG00000039405	76453	Prss23	-2.39539	1.54718e-15
ENSMUSG00000036915	243911	Kirrel2	-2.15134	3.31116e-180		ENSMUSG00000020407	22271	Upp1	-2.39529	0
ENSMUSG00000053552	228598	Ebf4	-2.14419	5.77074e-10		ENSMUSG00000031302	245537	Nlgn3	-2.39469	5.49511e-06
ENSMUSG00000072623	22750	Zfp9	-2.13607	3.04123e-05		ENSMUSG00000046367	71001	Mgat4e	-2.39445	8.61756e-06
ENSMUSG00000078307	330941	AI593442	-2.13216	0.00123849		ENSMUSG00000048965	244238	Mrgpre	-2.38975	0.000171066
ENSMUSG00000032332	12816	Col12a1	-2.12943	7.61168e-06		ENSMUSG00000027579	20811	Srms	-2.38615	1.33093e-06
ENSMUSG00000038473	70729	Nos1ap	-2.12602	7.15973e-06		ENSMUSG00000037949	102566	Ano10	-2.38182	1.22055e-38
ENSMUSG00000063415	232174	Cyp26b1	-2.12313	8.71e-07		ENSMUSG00000028327	74152	Stra6l	-2.37192	4.73731e-05
ENSMUSG00000090958	434215	Lrrc32	-2.12241	6.19752e-07		ENSMUSG00000060176	75050	Kif27	-2.36936	3.31328e-08
ENSMUSG00000097021	71274	4933433G15Rik	-2.12122	3.90005e-09		ENSMUSG00000054342	16534	Kcnn4	-2.36568	1.36945e-12
ENSMUSG00000040016	19218	Ptger3	-2.117	0.000159839		ENSMUSG00000052271	17341	Bhlha15	-2.36542	1.02358e-25
ENSMUSG00000057098	13591	Ebf1	-2.11186	1.86032e-19		ENSMUSG00000029660	75860	Tex26	-2.36271	2.28375e-05
ENSMUSG00000024011	74116	Pi16	-2.10896	2.28657e-05		ENSMUSG00000024887	54447	Asah2	-2.36076	1.58035e-05
ENSMUSG00000086454	74959	Platr14	-2.10429	1.22248e-172		ENSMUSG00000031220	245532	Awat2	-2.35988	2.02632e-12
ENSMUSG00000050953	14609	Gja1	-2.10401	0		ENSMUSG00000099517	97908	Hist1h3g	-2.34879	5.84251e-08
ENSMUSG00000045312	218454	Lhfpl2	-2.10255	4.21083e-37		ENSMUSG00000070106	723852	Mir363	-2.34658	3.08366e-06
ENSMUSG00000037129	214531	Tmprss13	-2.102	3.60273e-17		ENSMUSG00000009108	14686	Gnat2	-2.34108	4.52754e-22
ENSMUSG00000034981	231440	Parm1	-2.10154	3.35953e-57		ENSMUSG00000048230	78803	Fbxo43	-2.33864	1.53084e-07
ENSMUSG00000036091	109685	Hyal3	-2.09955	9.18649e-05		ENSMUSG00000033446	67168	Lpar6	-2.33318	1.97682e-51
ENSMUSG00000045330	74437	4933402E13Rik	-2.09767	7.23779e-32		ENSMUSG00000007035	17687	Msh5	-2.33317	1.92309e-13
ENSMUSG00000030134	70727	Rasgef1a	-2.09383	1.02319e-08		ENSMUSG00000043088	57890	Il17re	-2.33052	3.44068e-08
ENSMUSG00000058152	78923	Chsy3	-2.09271	0.000545401		ENSMUSG00000058966	68952	Fam57b	-2.32888	3.4633e-55
ENSMUSG00000036019	278279	Tmtc2	-2.09133	2.16372e-18		ENSMUSG00000054272	245109	Zscan4c	-2.32727	2.61725e-43
ENSMUSG00000020044	21859	Timp3	-2.08894	9.19413e-53		ENSMUSG00000031375	12111	Bgn	-2.32282	1.28812e-08
ENSMUSG00000028545	67621	Bend5	-2.08736	6.27472e-24		ENSMUSG00000045733	212518	Sprn	-2.32263	0.000137647
ENSMUSG00000022892	11820	App	-2.08421	3.57718e-126		ENSMUSG00000030209	14812	Grin2b	-2.3211	3.90553e-05
ENSMUSG00000024727	225997	Trpm6	-2.08376	1.36516e-06		ENSMUSG00000015702	71790	Anxa9	-2.31681	2.5248e-07
ENSMUSG00000066720	56863	Cldn9	-2.08178	1.01415e-07		ENSMUSG00000108218	257871	Olfr1372-ps1	-2.31546	9.23814e-16
ENSMUSG00000021186	23876	Fbln5	-2.08086	4.79904e-06		ENSMUSG00000023903	240047	Mmp25	-2.31297	4.56694e-26
ENSMUSG00000064247	403178	Plcxd1	-2.07981	1.10848e-21		ENSMUSG00000037653	243043	Kctd8	-2.31223	4.8006e-05
ENSMUSG00000028780	20348	Sema3c	-2.07455	2.76196e-10		ENSMUSG00000045349	230863	Sh2d5	-2.3045	1.30749e-39
ENSMUSG00000038602	215085	Slc35f1	-2.07144	4.51812e-08		ENSMUSG00000058183	27390	Mmel1	-2.30287	2.34102e-28
ENSMUSG00000027380	74121	Acoxl	-2.06556	0.00110768		ENSMUSG00000087009	445267	Nphs1os	-2.30269	6.24966e-31
ENSMUSG00000027030	53416	Stk39	-2.05954	6.26313e-18		ENSMUSG00000019326	11754	Aoc3	-2.30166	1.94493e-05
ENSMUSG00000054728	218194	Phactr1	-2.0552	9.08415e-10		ENSMUSG00000002769	14711	Gnmt	-2.30153	1.93965e-27
ENSMUSG00000024503	20730	Spink1	-2.05338	1.24518e-25		ENSMUSG00000028573	75578	Fggy	-2.29999	9.82086e-47
ENSMUSG00000047501	12740	Cldn4	-2.053	0		ENSMUSG00000068876	70737	Cgn	-2.29622	3.74806e-242
ENSMUSG00000058773	56702	Hist1h1b	-2.05137	5.44226e-05		ENSMUSG00000020424	71962	Gatsl3	-2.2952	7.1024e-183
ENSMUSG00000000805	12351	Car4	-2.04978	2.71299e-51		ENSMUSG00000028883	20346	Sema3a	-2.29017	4.40827e-05
ENSMUSG00000108218	257871	Olfr1372-ps1	-2.04425	3.9689e-13		ENSMUSG00000003379	12518	Cd79a	-2.28979	5.81268e-11
ENSMUSG00000033278	19274	Ptprm	-2.03085	1.40394e-05		ENSMUSG00000024696	107321	Lpxn	-2.28815	9.49836e-05
ENSMUSG00000035694	353025	Caps2	-2.0293	1.7224e-29		ENSMUSG00000043843	330485	Tmem145	-2.28754	3.25805e-13
ENSMUSG00000022102	13449	Dok2	-2.02429	2.60808e-41		ENSMUSG00000055737	14600	Ghr	-2.28735	4.79024e-16
ENSMUSG00000097391	100040724	Mirg	-2.02314	1.25563e-91		ENSMUSG00000051335	328232	Gfod1	-2.28672	1.69993e-148
ENSMUSG00000021062	104886	Rab15	-2.02078	1.94309e-164		ENSMUSG00000049044	56508	Rapgef4	-2.28536	1.32558e-09
ENSMUSG00000025701	11689	Alox5	-2.02007	1.91749e-18		ENSMUSG00000012889	244550	Podnl1	-2.27882	4.91447e-07
ENSMUSG00000038765	16917	Lmx1b	-2.01589	1.76955e-07		ENSMUSG00000022208	319984	Jph4	-2.26667	4.49635e-53
ENSMUSG00000052353	80982	Cemip	-2.00663	8.02643e-29		ENSMUSG00000029861	76156	Fam131b	-2.25756	1.7603e-09
ENSMUSG00000097451	75745	Rian	-2.00408	0		ENSMUSG00000006574	20533	Slc4a1	-2.2571	8.20064e-05
ENSMUSG00000008193	272382	Spib	-2.00245	3.13734e-10		ENSMUSG00000006143	69665	Upk3bl	-2.25152	1.24261e-08
ENSMUSG00000034435	238257	Tmem30b	-1.99747	1.34316e-44		ENSMUSG00000042834	27528	Nrep	-2.25037	1.17545e-43
ENSMUSG00000033737	333564	Fndc3c1	-1.9961	2.51525e-22		ENSMUSG00000000861	14025	Bcl11a	-2.24383	2.41041e-11
ENSMUSG00000041134	224405	Cyyr1	-1.99527	2.30236e-45		ENSMUSG00000018569	53624	Cldn7	-2.24022	2.58742e-62
ENSMUSG00000042102	74129	Dmgdh	-1.98973	5.14256e-13		ENSMUSG00000040212	13732	Emp3	-2.23761	2.5362e-17
ENSMUSG00000042500	76850	Ago4	-1.98367	1.56045e-09		ENSMUSG00000026475	19734	Rgs16	-2.23345	5.02922e-20
ENSMUSG00000051000	229488	Fam160a1	-1.97937	2.38002e-12		ENSMUSG00000022215	68680	Fitm1	-2.22599	6.60919e-07
ENSMUSG00000045589	230235	Frrs1l	-1.97747	9.79739e-14		ENSMUSG00000033006	20665	Sox10	-2.22576	1.83499e-07
ENSMUSG00000022788	224014	Fgd4	-1.97658	1.93155e-58		ENSMUSG00000008461	14343	Fut1	-2.22457	1.03447e-08
ENSMUSG00000029650	71706	Slc46a3	-1.97605	1.63731e-14		ENSMUSG00000025389	17339	Mip	-2.22319	5.27913e-09
ENSMUSG00000051900	233810	Abca16	-1.97435	0.000217397		ENSMUSG00000061186	353282	Sfmbt2	-2.21922	4.64664e-270
ENSMUSG00000001300	13642	Efnb2	-1.97233	6.207e-70		ENSMUSG00000062480	224530	Acat3	-2.21647	1.13364e-05
ENSMUSG00000044681	269637	Cnpy1	-1.96824	3.446e-58		ENSMUSG00000086549	100415901	Gm13648	-2.21516	2.24228e-09
ENSMUSG00000039529	54670	Atp8b1	-1.96311	0.000304282		ENSMUSG00000003309	11768	Ap1m2	-2.21031	1.13254e-134
ENSMUSG00000034947	217203	Tmem106a	-1.96019	4.7486e-40		ENSMUSG00000067818	98932	Myl9	-2.21023	4.75855e-10
ENSMUSG00000035295	76646	Wdr38	-1.96004	9.15018e-11		ENSMUSG00000046971	271844	Pla2g4f	-2.20603	2.54572e-14
ENSMUSG00000041523	22269	Upk2	-1.95332	2.08355e-05		ENSMUSG00000097727	433111	F630040K05Rik	-2.20475	3.42964e-08
ENSMUSG00000040998	114249	Npnt	-1.95326	1.04838e-42		ENSMUSG00000031891	15484	Hsd11b2	-2.2046	5.8939e-05
ENSMUSG00000097885	100039684	5031434O11Rik	-1.95273	8.00669e-05		ENSMUSG00000029522	18778	Pla2g1b	-2.20236	1.37361e-189
ENSMUSG00000021703	218442	Serinc5	-1.95079	4.4687e-95		ENSMUSG00000072553	217071	Gm525	-2.20117	3.45696e-05
ENSMUSG00000094447	77358	9430069I07Rik	-1.94766	1.42362e-12		ENSMUSG00000042417	218630	Ccno	-2.1986	1.36021e-10
ENSMUSG00000034701	18012	Neurod1	-1.94713	1.65123e-113		ENSMUSG00000029838	19242	Ptn	-2.1981	0.000196986
ENSMUSG00000052914	13110	Cyp2j6	-1.94409	8.48655e-12		ENSMUSG00000027347	19419	Rasgrp1	-2.19574	7.74436e-12
ENSMUSG00000041741	54611	Pde3a	-1.94234	1.70098e-08		ENSMUSG00000007946	11859	Phox2a	-2.19447	6.72299e-23
ENSMUSG00000029660	75860	Tex26	-1.93995	0.000214256		ENSMUSG00000020698	12467	Cct6b	-2.19007	6.52196e-07
ENSMUSG00000031355	11856	Arhgap6	-1.93779	0.000914855		ENSMUSG00000099447	75584	2310030A07Rik	-2.18774	0.000233663
ENSMUSG00000078942	17952	Naip6	-1.93718	1.53224e-05		ENSMUSG00000023906	54419	Cldn6	-2.18222	1.63774e-177
ENSMUSG00000036766	227325	Dner	-1.9327	4.37763e-08		ENSMUSG00000038732	218121	Mboat1	-2.17657	1.80033e-22
ENSMUSG00000046186	235505	Cd109	-1.93109	1.31911e-25		ENSMUSG00000097666	105246501	A330094K24Rik	-2.17627	1.24573e-07
ENSMUSG00000032796	16772	Lama1	-1.93083	0		ENSMUSG00000053441	240322	Adamts19	-2.16694	9.35319e-15
ENSMUSG00000028373	56079	Astn2	-1.92919	0.00174553		ENSMUSG00000064307	69358	Lrrc51	-2.16651	7.94938e-12
ENSMUSG00000027249	14061	F2	-1.92871	2.52801e-12		ENSMUSG00000038298	59020	Pdzk1	-2.16629	0.000349037
ENSMUSG00000039208	210029	Metrnl	-1.92709	3.27336e-05		ENSMUSG00000025324	11982	Atp10a	-2.16432	4.06926e-52
ENSMUSG00000007035	17687	Msh5	-1.92686	2.12514e-10		ENSMUSG00000002006	245469	Pdzd4	-2.16426	0
ENSMUSG00000015882	209707	Lcorl	-1.92576	2.16121e-133		ENSMUSG00000036782	67455	Klhl13	-2.16211	0
ENSMUSG00000027215	12521	Cd82	-1.92382	8.69794e-05		ENSMUSG00000061482	319156	Hist1h4d	-2.16188	3.10515e-05
ENSMUSG00000071691	381196	Gm960	-1.92245	0.00276419		ENSMUSG00000024922	18426	Ovol1	-2.15986	4.69525e-09
ENSMUSG00000073399	195359	Trim40	-1.92205	3.39698e-08		ENSMUSG00000029716	50765	Tfr2	-2.1553	4.4366e-14
ENSMUSG00000048706	52829	Lurap1l	-1.92051	3.42764e-20		ENSMUSG00000024972	56072	Lgals12	-2.15439	1.86445e-07
ENSMUSG00000020122	13649	Egfr	-1.91385	1.02638e-48		ENSMUSG00000010751	79202	Tnfrsf22	-2.1519	4.05523e-124
ENSMUSG00000032419	76365	Tbx18	-1.91211	0.00356685		ENSMUSG00000070495	664799	Ctcfl	-2.14314	1.52186e-13
ENSMUSG00000031486	78560	Adgra2	-1.91173	7.85977e-44		ENSMUSG00000078816	18752	Prkcg	-2.14194	2.4246e-104
ENSMUSG00000038085	70873	Cnbd2	-1.90321	8.36647e-20		ENSMUSG00000025500	72000	Lmntd2	-2.14166	2.1956e-39
ENSMUSG00000021223	170721	Papln	-1.90226	2.23177e-06		ENSMUSG00000022176	140743	Rem2	-2.14113	2.87577e-11
ENSMUSG00000037321	21354	Tap1	-1.89855	5.68884e-52		ENSMUSG00000028047	21827	Thbs3	-2.13464	3.77035e-62
ENSMUSG00000042429	11539	Adora1	-1.89624	5.34834e-06		ENSMUSG00000026726	65969	Cubn	-2.13282	1.11933e-174
ENSMUSG00000056870	70676	Gulp1	-1.8956	6.86617e-24		ENSMUSG00000037731	230787	Themis2	-2.13215	1.66854e-14
ENSMUSG00000037411	18787	Serpine1	-1.89143	2.34496e-39		ENSMUSG00000110097	434555	Zscan4a	-2.12615	5.04116e-40
ENSMUSG00000000731	11634	Aire	-1.88911	1.63857e-41		ENSMUSG00000031952	56773	Chst5	-2.12601	3.15265e-13
ENSMUSG00000027171	228413	Prrg4	-1.8885	7.06442e-123		ENSMUSG00000034116	22324	Vav1	-2.1248	3.5065e-11
ENSMUSG00000013483	170720	Card14	-1.88603	0.00119379		ENSMUSG00000021728	13723	Emb	-2.12462	0
ENSMUSG00000070473	12739	Cldn3	-1.8852	1.49566e-25		ENSMUSG00000035875	98870	AI182371	-2.12237	2.36047e-07
ENSMUSG00000022574	223646	Naprt	-1.87996	2.49861e-129		ENSMUSG00000040016	19218	Ptger3	-2.12156	0.000132665
ENSMUSG00000095789	69034	Nupr1l	-1.87924	1.30949e-05		ENSMUSG00000059361	228777	Nrsn2	-2.12101	7.12832e-13
ENSMUSG00000020080	216019	Hkdc1	-1.87824	8.0615e-12		ENSMUSG00000010086	22671	Rnf112	-2.11183	0.00362362
ENSMUSG00000028600	242608	Podn	-1.87806	3.12102e-06		ENSMUSG00000029695	30956	Aass	-2.1052	2.93116e-103
ENSMUSG00000030022	101401	Adamts9	-1.87344	9.33279e-142		ENSMUSG00000024013	26382	Fgd2	-2.10398	0.000617813
ENSMUSG00000035314	233552	Gdpd5	-1.87062	3.03716e-29		ENSMUSG00000050050	320696	Ccdc158	-2.10174	6.62431e-23
ENSMUSG00000049866	320982	Arl4c	-1.86585	2.53749e-84		ENSMUSG00000052396	233549	Mogat2	-2.10143	7.71709e-05
ENSMUSG00000026879	227753	Gsn	-1.86538	2.23749e-43		ENSMUSG00000006586	12395	Runx1t1	-2.09845	2.1868e-37
ENSMUSG00000031298	237175	Adgrg2	-1.86382	0.000306043		ENSMUSG00000034037	232237	Fgd5	-2.0964	1.53193e-127
ENSMUSG00000039533	75104	Mmd2	-1.85877	1.07884e-08		ENSMUSG00000090714	545913	Zscan4d	-2.09481	2.66231e-36
ENSMUSG00000043782	212733	Bicdl2	-1.85665	7.42677e-14		ENSMUSG00000078817	378425	Nlrp12	-2.0942	4.47028e-05
ENSMUSG00000061740	56448	Cyp2d22	-1.85445	1.6734e-07		ENSMUSG00000001123	16859	Lgals9	-2.08272	8.69916e-39
ENSMUSG00000054196	68588	Cthrc1	-1.85119	8.6585e-09		ENSMUSG00000069835	69215	Sat2	-2.07932	1.27816e-12
ENSMUSG00000043843	330485	Tmem145	-1.84955	5.55511e-10		ENSMUSG00000022763	72168	Aifm3	-2.07887	3.08886e-22
ENSMUSG00000042312	20196	S100a13	-1.84819	3.41854e-11		ENSMUSG00000036095	217480	Dgkb	-2.07306	1.9877e-08
ENSMUSG00000032035	23871	Ets1	-1.84453	2.79315e-19		ENSMUSG00000091705	15013	H2-Q2	-2.07041	2.72178e-09
ENSMUSG00000032493	73336	Prss44	-1.84407	1.07837e-07		ENSMUSG00000078653	68107	Cntd1	-2.06825	2.61051e-33
ENSMUSG00000007888	12931	Crlf1	-1.84261	1.8541e-19		ENSMUSG00000003949	217082	Hlf	-2.06596	3.53585e-10
ENSMUSG00000028532	320508	Cachd1	-1.8425	3.03263e-57		ENSMUSG00000071658	14704	Gng3	-2.06522	6.16883e-201
ENSMUSG00000033361	208748	Prrg3	-1.8407	5.63558e-48		ENSMUSG00000022113	212085	Trim52	-2.06478	1.67628e-61
ENSMUSG00000047496	320311	Rnf152	-1.83783	4.29426e-12		ENSMUSG00000040714	232943	Klc3	-2.06281	2.23077e-72
ENSMUSG00000049420	77220	Tmem200a	-1.82874	0.00585072		ENSMUSG00000068457	22290	Uty	-2.06072	3.06024e-168
ENSMUSG00000024731	69826	Ms4a10	-1.82841	0.000390999		ENSMUSG00000025175	63828	Fn3k	-2.05939	0.000232066
ENSMUSG00000072553	217071	Gm525	-1.82733	0.000273524		ENSMUSG00000032267	235323	Usp28	-2.05561	0
ENSMUSG00000043342	15438	Hoxd9	-1.82679	0.000970235		ENSMUSG00000016262	214791	Sertad4	-2.05387	1.96577e-14
ENSMUSG00000003309	11768	Ap1m2	-1.82631	3.06801e-99		ENSMUSG00000037440	22361	Vnn1	-2.04708	2.27194e-08
ENSMUSG00000041923	319211	Nol4	-1.82441	0.00106139		ENSMUSG00000040649	108653	Rimklb	-2.04668	5.13718e-199
ENSMUSG00000022790	207683	Igsf11	-1.82353	1.17774e-05		ENSMUSG00000035694	353025	Caps2	-2.04601	1.89628e-30
ENSMUSG00000023039	110310	Krt7	-1.8194	4.99562e-09		ENSMUSG00000023911	76917	Flywch2	-2.04477	5.6614e-27
ENSMUSG00000027297	17005	Ltk	-1.81831	1.81522e-09		ENSMUSG00000028571	230459	Cyp2j13	-2.04375	4.18505e-06
ENSMUSG00000039865	213603	Slc44a3	-1.81778	1.52836e-14		ENSMUSG00000036091	109685	Hyal3	-2.04139	0.000104438
ENSMUSG00000028128	14066	F3	-1.81742	3.45019e-76		ENSMUSG00000040866	83434	Rsph6a	-2.04114	0.000116037
ENSMUSG00000006586	12395	Runx1t1	-1.81531	1.35391e-29		ENSMUSG00000028841	194231	Cnksr1	-2.03964	8.21819e-23
ENSMUSG00000041688	27494	Amot	-1.81062	1.27383e-77		ENSMUSG00000086993	102641859	Rsf1os2	-2.03371	0.00215034
ENSMUSG00000031997	22068	Trpc6	-1.80862	0.00818516		ENSMUSG00000030270	211232	Cpne9	-2.03146	7.33739e-24
ENSMUSG00000038393	56338	Txnip	-1.80791	0		ENSMUSG00000008601	53868	Rab25	-2.03084	3.68066e-16
ENSMUSG00000053141	19281	Ptprt	-1.80598	3.95011e-07		ENSMUSG00000046844	270097	Vat1l	-2.02699	9.80985e-18
ENSMUSG00000025993	53945	Slc40a1	-1.80539	9.23448e-25		ENSMUSG00000058297	94214	Spock2	-2.02615	1.87793e-131
ENSMUSG00000084915	100532730	C230037L18Rik	-1.7982	3.9207e-07		ENSMUSG00000030699	21389	Tbx6	-2.02524	4.76666e-09
ENSMUSG00000021278	93835	Amn	-1.79506	1.98385e-25		ENSMUSG00000057054	103844	Inca1	-2.02363	6.71313e-07
ENSMUSG00000041488	20908	Stx3	-1.79239	5.76061e-203		ENSMUSG00000006651	11803	Aplp1	-2.02275	0
ENSMUSG00000027560	76829	Dok5	-1.79186	0.0065956		ENSMUSG00000055692	224019	Tmem191c	-2.02015	5.75722e-68
ENSMUSG00000031870	18667	Pgr	-1.79043	3.28189e-05		ENSMUSG00000036492	386454	Rnf39	-2.01846	1.26078e-26
ENSMUSG00000028583	14726	Pdpn	-1.78772	4.03759e-62		ENSMUSG00000086638	74846	4930405A21Rik	-2.01752	0.000270179
ENSMUSG00000031111	209268	Igsf1	-1.78485	1.04494e-17		ENSMUSG00000027171	228413	Prrg4	-2.01581	5.72335e-139
ENSMUSG00000043664	434325	Tmem221	-1.78447	4.25469e-05		ENSMUSG00000032807	11686	Alox12b	-2.01481	0.000339883
ENSMUSG00000035852	78906	Misp	-1.78296	6.40818e-11		ENSMUSG00000020866	12291	Cacna1g	-2.01271	1.03924e-08
ENSMUSG00000052854	27206	Nrk	-1.7819	4.20409e-24		ENSMUSG00000045377	67020	Tmem88	-2.01053	5.90166e-45
ENSMUSG00000032584	19882	Mst1r	-1.78124	1.56638e-06		ENSMUSG00000035835	216152	Plppr3	-2.00298	2.32358e-14
ENSMUSG00000035615	666060	Frmpd1	-1.77907	3.98313e-13		ENSMUSG00000031963	73230	Bmper	-2.00145	1.5396e-12
ENSMUSG00000010796	74068	Asz1	-1.77858	0.00432132		ENSMUSG00000024910	13041	Ctsw	-1.99853	4.51999e-05
ENSMUSG00000024180	60455	Tmem8	-1.77709	7.29984e-123		ENSMUSG00000046402	19659	Rbp1	-1.99763	4.85186e-23
ENSMUSG00000021136	64075	Smoc1	-1.77443	4.01371e-136		ENSMUSG00000037390	666339	Muc3	-1.99434	0.000549748
ENSMUSG00000037860	383619	Aim2	-1.7702	3.48873e-108		ENSMUSG00000074457	67860	S100a16	-1.99368	9.06987e-12
ENSMUSG00000015501	15273	Hivep2	-1.76999	2.57128e-10		ENSMUSG00000027359	26458	Slc27a2	-1.98995	1.98963e-85
ENSMUSG00000022382	22422	Wnt7b	-1.75877	1.27397e-31		ENSMUSG00000027030	53416	Stk39	-1.98678	2.02116e-17
ENSMUSG00000026315	20725	Serpinb8	-1.75814	0.00829142		ENSMUSG00000015085	12496	Entpd2	-1.984	5.61321e-10
ENSMUSG00000042808	14776	Gpx2	-1.75734	5.27907e-26		ENSMUSG00000074871	64139	Ctsm	-1.97699	0.000149151
ENSMUSG00000034903	319876	Cobll1	-1.75675	9.61818e-23		ENSMUSG00000011256	11492	Adam19	-1.97574	0
ENSMUSG00000028184	99633	Adgrl2	-1.75335	1.38291e-193		ENSMUSG00000035547	12337	Capn5	-1.9717	5.28508e-176
ENSMUSG00000029121	12933	Crmp1	-1.75103	1.81857e-151		ENSMUSG00000043664	434325	Tmem221	-1.96829	9.96888e-06
ENSMUSG00000033577	17920	Myo6	-1.7507	3.63453e-139		ENSMUSG00000107622	75131	4930512J16Rik	-1.96776	1.77728e-05
ENSMUSG00000030020	243548	Prickle2	-1.74738	1.57638e-17		ENSMUSG00000028391	71354	Wdr31	-1.96263	1.34974e-117
ENSMUSG00000040322	229731	Slc25a24	-1.74415	4.74021e-19		ENSMUSG00000054667	16370	Irs4	-1.96231	6.25788e-19
ENSMUSG00000026748	67448	Plxdc2	-1.7415	7.18404e-54		ENSMUSG00000035498	109332	Cdcp1	-1.96102	5.25541e-26
ENSMUSG00000052889	18751	Prkcb	-1.74031	3.50688e-23		ENSMUSG00000000489	18591	Pdgfb	-1.95949	9.66431e-29
ENSMUSG00000056498	320782	Tmem154	-1.73804	4.71301e-07		ENSMUSG00000032332	12816	Col12a1	-1.95417	1.78931e-05
ENSMUSG00000078607	69066	1810010H24Rik	-1.73794	3.13864e-07		ENSMUSG00000041287	20670	Sox15	-1.94863	8.03394e-62
ENSMUSG00000037605	319387	Adgrl3	-1.73769	1.97262e-17		ENSMUSG00000053783	74230	1700016K19Rik	-1.94498	0.000381804
ENSMUSG00000059900	94346	Tmem40	-1.73683	1.51797e-12		ENSMUSG00000065952	546049	C330021F23Rik	-1.94415	3.95977e-24
ENSMUSG00000039004	12161	Bmp6	-1.73143	1.39222e-18		ENSMUSG00000030498	14453	Gas2	-1.94326	6.31647e-70
ENSMUSG00000081058	97114	Hist2h3c2	-1.72702	2.30855e-06		ENSMUSG00000038065	68235	Mturn	-1.93856	4.50499e-54
ENSMUSG00000088054	100316713	Mir1968	-1.72558	1.5091e-05		ENSMUSG00000044254	100102	Pcsk9	-1.9365	1.56604e-08
ENSMUSG00000028417	21350	Tal2	-1.72424	2.13025e-05		ENSMUSG00000027430	66044	Dtd1	-1.9361	1.423e-117
ENSMUSG00000020695	17534	Mrc2	-1.72419	3.07442e-26		ENSMUSG00000030382	26459	Slc27a5	-1.93278	0.000688674
ENSMUSG00000002688	18760	Prkd1	-1.71818	3.6337e-14		ENSMUSG00000010064	76257	Slc38a3	-1.93124	2.11139e-29
ENSMUSG00000033949	28105	Trim36	-1.71721	1.25378e-19		ENSMUSG00000036832	65086	Lpar3	-1.92859	0.000556271
ENSMUSG00000070803	56222	Cited4	-1.71502	2.85189e-09		ENSMUSG00000024827	104174	Gldc	-1.92709	0
ENSMUSG00000040118	12293	Cacna2d1	-1.71417	1.0591e-45		ENSMUSG00000064247	403178	Plcxd1	-1.92514	7.49709e-20
ENSMUSG00000097061	414085	9330151L19Rik	-1.71225	1.37401e-13		ENSMUSG00000092192	67685	Dyx1c1	-1.92473	1.11311e-10
ENSMUSG00000054659	242377	Pm20d2	-1.70803	1.27237e-10		ENSMUSG00000072945	622473	Ripply1	-1.92462	8.8295e-30
ENSMUSG00000053441	240322	Adamts19	-1.70717	1.1935e-10		ENSMUSG00000055341	431706	Zfp457	-1.92307	2.40906e-06
ENSMUSG00000029470	18438	P2rx4	-1.70588	4.33276e-30		ENSMUSG00000040613	11810	Apobec1	-1.92227	2.66339e-82
ENSMUSG00000002769	14711	Gnmt	-1.70548	6.37659e-18		ENSMUSG00000097842	320950	9330104G04Rik	-1.92148	4.64101e-07
ENSMUSG00000062991	211323	Nrg1	-1.70273	1.19499e-23		ENSMUSG00000028957	18628	Per3	-1.92071	1.35496e-43
ENSMUSG00000056300	100041433	Zfp981	-1.70193	2.14077e-148		ENSMUSG00000097574	320295	C920006O11Rik	-1.91998	5.22669e-25
ENSMUSG00000046056	282619	Sbsn	-1.69595	2.6376e-14		ENSMUSG00000069049	26908	Eif2s3y	-1.91838	7.13122e-272
ENSMUSG00000021217	243931	Tshz3	-1.68986	6.33726e-11		ENSMUSG00000020325	83554	Fstl3	-1.91633	1.27466e-11
ENSMUSG00000005124	22402	Wisp1	-1.68958	0.000172584		ENSMUSG00000051652	237387	Lrrc3	-1.91558	7.27952e-42
ENSMUSG00000029061	26561	Mmp23	-1.68957	5.19635e-12		ENSMUSG00000101355	319152	Hist1h3h	-1.91405	0.00106079
ENSMUSG00000058620	11552	Adra2b	-1.6887	4.15556e-07		ENSMUSG00000054951	71583	9130008F23Rik	-1.91328	0.000584958
ENSMUSG00000028758	16559	Kif17	-1.68655	4.92052e-09		ENSMUSG00000020101	74048	Vsir	-1.91323	2.48946e-07
ENSMUSG00000063531	20349	Sema3e	-1.68654	1.33447e-71		ENSMUSG00000060063	11690	Alox5ap	-1.91308	4.4531e-15
ENSMUSG00000040424	233020	Hipk4	-1.68566	2.1955e-11		ENSMUSG00000091383	667728	Hist1h2al	-1.91262	5.2039e-05
ENSMUSG00000020023	319880	Tmcc3	-1.68529	1.56285e-27		ENSMUSG00000020901	320207	Pik3r5	-1.90527	6.1092e-16
ENSMUSG00000037627	626596	Rgs22	-1.68418	6.09058e-30		ENSMUSG00000004698	79221	Hdac9	-1.90495	2.1197e-10
ENSMUSG00000024935	20510	Slc1a1	-1.6799	3.38379e-26		ENSMUSG00000035805	170790	Mlc1	-1.90494	0.00186653
ENSMUSG00000009376	17295	Met	-1.67728	4.37025e-30		ENSMUSG00000033788	26903	Dysf	-1.90159	5.86606e-85
ENSMUSG00000054951	71583	9130008F23Rik	-1.6759	0.00155619		ENSMUSG00000042286	192187	Stab1	-1.90138	0.000303158
ENSMUSG00000037335	15110	Hand1	-1.67155	1.71463e-08		ENSMUSG00000032492	19228	Pth1r	-1.89855	3.24828e-20
ENSMUSG00000030761	17921	Myo7a	-1.67138	1.5912e-36		ENSMUSG00000097662	328489	Gm2093	-1.89826	4.25961e-10
ENSMUSG00000011263	74463	Exoc3l2	-1.66894	2.31918e-06		ENSMUSG00000049848	319930	Ceacam19	-1.89801	1.26333e-05
ENSMUSG00000005968	22156	Tuft1	-1.66714	6.77861e-36		ENSMUSG00000037111	73251	Setd7	-1.89735	4.448e-146
ENSMUSG00000024186	50782	Rgs11	-1.66387	9.4539e-17		ENSMUSG00000060284	170574	Sp7	-1.89568	0.000668052
ENSMUSG00000025175	63828	Fn3k	-1.6632	0.00131507		ENSMUSG00000068601	621427	Gm10244	-1.89491	8.96073e-22
ENSMUSG00000042599	338523	Kdm7a	-1.6532	2.21e-145		ENSMUSG00000038267	73102	Slc22a23	-1.8931	6.02277e-35
ENSMUSG00000028173	68151	Wls	-1.65043	2.29823e-53		ENSMUSG00000093606	414095	B130034C11Rik	-1.88808	0.000304466
ENSMUSG00000091556	101055983	Gm14569	-1.64397	0.00101327		ENSMUSG00000074646	320095	6430550D23Rik	-1.88267	3.25781e-05
ENSMUSG00000034480	54004	Diaph2	-1.6433	2.56025e-122		ENSMUSG00000023456	21991	Tpi1	-1.88221	0
ENSMUSG00000042453	19699	Reln	-1.64092	3.95634e-11		ENSMUSG00000058773	56702	Hist1h1b	-1.88115	0.000120651
ENSMUSG00000048450	17701	Msx1	-1.63758	0.000835009		ENSMUSG00000025219	14179	Fgf8	-1.87993	0.00066311
ENSMUSG00000024827	104174	Gldc	-1.63146	0		ENSMUSG00000056492	224792	Adgrf5	-1.87843	9.37995e-11
ENSMUSG00000025855	19085	Prkar1b	-1.63075	6.44179e-07		ENSMUSG00000054150	212073	Syne3	-1.87506	1.09736e-12
ENSMUSG00000001249	15451	Hpn	-1.63003	1.15349e-36		ENSMUSG00000038094	224079	Atp13a4	-1.87373	4.65319e-06
ENSMUSG00000098557	239217	Kctd12	-1.6295	1.54152e-14		ENSMUSG00000022893	11504	Adamts1	-1.87373	8.91314e-16
ENSMUSG00000061353	20315	Cxcl12	-1.62946	0.000299938		ENSMUSG00000070828	665902	Zscan4f	-1.86967	2.34826e-14
ENSMUSG00000027347	19419	Rasgrp1	-1.62746	5.55254e-08		ENSMUSG00000037169	18109	Mycn	-1.8695	0
ENSMUSG00000024302	13527	Dtna	-1.62644	2.44019e-41		ENSMUSG00000096727	16912	Psmb9	-1.86294	2.65653e-15
ENSMUSG00000026958	83768	Dpp7	-1.62613	2.23393e-98		ENSMUSG00000048163	20345	Selplg	-1.86027	9.9176e-05
ENSMUSG00000097740	381223	E030044B06Rik	-1.62203	0.00112973		ENSMUSG00000040629	98558	Mael	-1.86019	1.19151e-89
ENSMUSG00000045087	94226	S1pr5	-1.62045	0.00128178		ENSMUSG00000035697	70719	Arhgap45	-1.86013	2.15486e-73
ENSMUSG00000029605	23961	Oas1b	-1.62008	0.00108831		ENSMUSG00000066952	231646	Myo1h	-1.85906	1.15626e-06
ENSMUSG00000046699	245446	Slitrk4	-1.61914	6.63599e-05		ENSMUSG00000027400	18610	Pdyn	-1.85706	8.99624e-15
ENSMUSG00000047507	545192	Baiap3	-1.619	5.47274e-05		ENSMUSG00000049539	80838	Hist1h1a	-1.85602	7.33105e-05
ENSMUSG00000047907	228911	Tshz2	-1.61718	0.00237702		ENSMUSG00000022780	30060	Meltf	-1.849	8.69965e-11
ENSMUSG00000030214	66857	Plbd1	-1.61717	4.59386e-10		ENSMUSG00000074093	75744	Svip	-1.84747	1.26334e-47
ENSMUSG00000030782	21804	Tgfb1i1	-1.6167	2.19269e-05		ENSMUSG00000031343	14396	Gabra3	-1.84744	0.000497972
ENSMUSG00000034616	245857	Ssh3	-1.61429	7.64674e-28		ENSMUSG00000011486	103775	Slc25a41	-1.84654	1.57538e-05
ENSMUSG00000000126	216795	Wnt9a	-1.61341	4.63015e-14		ENSMUSG00000039099	626359	Wdr93	-1.84492	1.52141e-11
ENSMUSG00000041132	100637	N4bp2l1	-1.61039	2.80071e-11		ENSMUSG00000056895	78303	Hist3h2ba	-1.84392	4.63492e-09
ENSMUSG00000087009	445267	Nphs1os	-1.60968	3.41496e-18		ENSMUSG00000024409	57390	Psors1c2	-1.84223	3.53719e-07
ENSMUSG00000046844	270097	Vat1l	-1.60761	1.32434e-12		ENSMUSG00000049555	20776	Tmie	-1.84158	1.80269e-11
ENSMUSG00000027765	18441	P2ry1	-1.60456	1.48536e-07		ENSMUSG00000020932	14580	Gfap	-1.83759	1.96017e-05
ENSMUSG00000043013	15379	Onecut1	-1.60367	0.000590139		ENSMUSG00000107879	330427	9330102E08Rik	-1.83708	1.12949e-16
ENSMUSG00000062480	224530	Acat3	-1.60171	0.000402725		ENSMUSG00000040280	407790	Ndufa4l2	-1.83512	3.23492e-06
ENSMUSG00000038598	100155	AI481877	-1.59434	1.35032e-15		ENSMUSG00000034780	26877	B3galt1	-1.8342	2.01823e-12
ENSMUSG00000066800	24014	Rnasel	-1.59398	0.00441293		ENSMUSG00000022657	84544	Cd96	-1.8311	0.002709
ENSMUSG00000053490	234329	Trim60	-1.5919	0.000334475		ENSMUSG00000054196	68588	Cthrc1	-1.83052	8.09048e-09
ENSMUSG00000015224	74519	Cyp2j9	-1.59145	2.86552e-05		ENSMUSG00000047446	11861	Arl4a	-1.82931	1.80043e-169
ENSMUSG00000000125	22415	Wnt3	-1.59114	0.000279592		ENSMUSG00000000094	21387	Tbx4	-1.8259	1.59499e-07
ENSMUSG00000031284	18481	Pak3	-1.58883	6.352e-14		ENSMUSG00000035615	666060	Frmpd1	-1.82095	8.45181e-14
ENSMUSG00000055692	224019	Tmem191c	-1.58865	1.01775e-45		ENSMUSG00000032401	235435	Lctl	-1.81961	1.21825e-08
ENSMUSG00000071604	381217	Fam189a2	-1.58712	7.15051e-13		ENSMUSG00000025491	68713	Ifitm1	-1.81864	7.37786e-282
ENSMUSG00000078485	231002	Plekhn1	-1.58611	1.67766e-13		ENSMUSG00000028758	16559	Kif17	-1.81707	4.14296e-10
ENSMUSG00000022054	18040	Nefm	-1.58511	1.34779e-14		ENSMUSG00000039059	99296	Hrh3	-1.80631	2.55723e-08
ENSMUSG00000000730	54427	Dnmt3l	-1.58102	0		ENSMUSG00000018845	217012	Unc45b	-1.80583	1.10522e-20
ENSMUSG00000005087	12505	Cd44	-1.58073	0.000708623		ENSMUSG00000031196	14069	F8	-1.80333	8.88537e-14
ENSMUSG00000084919	77645	Ptprtos	-1.5792	0.00358237		ENSMUSG00000034282	14027	Evpl	-1.80149	4.00087e-53
ENSMUSG00000049252	94217	Lrp1b	-1.578	2.40076e-05		ENSMUSG00000027478	13436	Dnmt3b	-1.79981	0
ENSMUSG00000049109	210757	Themis	-1.57662	0.000100462		ENSMUSG00000096035	381651	Gm1045	-1.79933	1.03088e-05
ENSMUSG00000027233	67578	Patl2	-1.57542	8.46901e-40		ENSMUSG00000028996	63954	Rbp7	-1.79644	5.89996e-08
ENSMUSG00000030110	19713	Ret	-1.57539	5.53578e-10		ENSMUSG00000040669	13619	Phc1	-1.7963	0
ENSMUSG00000032449	192287	Slc25a36	-1.57494	2.90498e-88		ENSMUSG00000052713	269023	Zfp608	-1.79387	8.44495e-08
ENSMUSG00000041548	80888	Hspb8	-1.57062	6.49226e-91		ENSMUSG00000060093	326619	Hist1h4a	-1.79279	0.00124413
ENSMUSG00000005803	59010	Sqor	-1.56936	0.000442017		ENSMUSG00000040231	58867	Syngr4	-1.79243	1.37371e-05
ENSMUSG00000018654	22778	Ikzf1	-1.56906	3.02709e-05		ENSMUSG00000022773	106369	Ypel1	-1.79189	1.43338e-34
ENSMUSG00000058498	433809	Rnf207	-1.56905	6.04277e-14		ENSMUSG00000097407	74454	4933408J17Rik	-1.78961	0.000729743
ENSMUSG00000056043	243923	Rgs9bp	-1.56694	2.84593e-40		ENSMUSG00000027246	269344	Ell3	-1.78933	6.932e-11
ENSMUSG00000027359	26458	Slc27a2	-1.5668	2.46872e-57		ENSMUSG00000040829	574428	Zmynd15	-1.7876	2.31499e-10
ENSMUSG00000034780	26877	B3galt1	-1.56263	7.72815e-10		ENSMUSG00000005124	22402	Wisp1	-1.78667	8.70113e-05
ENSMUSG00000046618	241327	Olfml2a	-1.56253	0.00126362		ENSMUSG00000035964	67937	Tmem59l	-1.78505	5.45433e-17
ENSMUSG00000063568	231986	Jazf1	-1.56153	0.00134207		ENSMUSG00000028583	14726	Pdpn	-1.7847	9.47531e-63
ENSMUSG00000024172	240119	St6gal2	-1.56089	5.84098e-05		ENSMUSG00000084950	434064	Gm5577	-1.78437	6.07719e-13
ENSMUSG00000022262	110082	Dnah5	-1.5605	0.000137932		ENSMUSG00000031767	67528	Nudt7	-1.78412	1.63161e-07
ENSMUSG00000025892	14802	Gria4	-1.56026	1.09604e-05		ENSMUSG00000096393	235634	Fam240a	-1.78369	0.00300681
ENSMUSG00000031841	12554	Cdh13	-1.56011	0.000371741		ENSMUSG00000077797	100217423	Snord19	-1.7798	8.57448e-09
ENSMUSG00000030930	77590	Chst15	-1.55873	2.33866e-07		ENSMUSG00000036856	22417	Wnt4	-1.7788	9.19542e-06
ENSMUSG00000022112	103978	Gpc5	-1.55852	0.0200702		ENSMUSG00000008496	18987	Pou2f2	-1.77476	3.7482e-35
ENSMUSG00000041378	12741	Cldn5	-1.55818	3.65736e-05		ENSMUSG00000037129	214531	Tmprss13	-1.7738	6.10971e-14
ENSMUSG00000022240	18163	Ctnnd2	-1.55772	1.85423e-10		ENSMUSG00000020642	108089	Rnf144a	-1.77228	4.18991e-48
ENSMUSG00000061859	12695	Patj	-1.55769	1.86539e-45		ENSMUSG00000042797	66333	Aqp11	-1.76991	5.11688e-19
ENSMUSG00000044279	224912	Crb3	-1.55423	4.61055e-27		ENSMUSG00000051455	268491	Meioc	-1.76856	7.16467e-111
ENSMUSG00000020674	69675	Pxdn	-1.5529	5.56723e-71		ENSMUSG00000069045	26900	Ddx3y	-1.76839	1.14496e-284
ENSMUSG00000026018	70375	Ica1l	-1.55282	0.000185164		ENSMUSG00000001901	192775	Kcnh6	-1.76567	1.87705e-16
ENSMUSG00000021098	75801	4930447C04Rik	-1.5517	7.26497e-110		ENSMUSG00000046854	227733	Pip5kl1	-1.76543	6.41436e-13
ENSMUSG00000064294	71724	Aox3	-1.55076	2.21882e-05		ENSMUSG00000035126	242584	Wdr78	-1.76347	1.97578e-12
ENSMUSG00000043969	13797	Emx2	-1.54984	0.00294233		ENSMUSG00000024261	20983	Syt4	-1.75983	1.12075e-18
ENSMUSG00000035258	320712	Abi3bp	-1.5439	0.00019152		ENSMUSG00000011263	74463	Exoc3l2	-1.75975	7.32371e-07
ENSMUSG00000039452	382083	Snx22	-1.53503	1.74743e-06		ENSMUSG00000035773	114229	Kiss1r	-1.75793	2.51731e-05
ENSMUSG00000057706	108797	Mex3b	-1.53156	7.47719e-23		ENSMUSG00000022101	14171	Fgf17	-1.75494	8.26321e-115
ENSMUSG00000022747	54613	St3gal6	-1.53109	0.000251445		ENSMUSG00000021874	71106	4933413J09Rik	-1.75459	0.00321467
ENSMUSG00000002900	16777	Lamb1	-1.53028	0		ENSMUSG00000085042	69812	Abhd11os	-1.7544	3.01512e-17
ENSMUSG00000020102	20503	Slc16a7	-1.52925	0.00202396		ENSMUSG00000032327	20897	Stra6	-1.75403	3.77e-07
ENSMUSG00000032420	23959	Nt5e	-1.52639	1.48917e-16		ENSMUSG00000030630	14085	Fah	-1.75387	1.16445e-61
ENSMUSG00000048249	77128	Crebrf	-1.52627	1.38195e-110		ENSMUSG00000005803	59010	Sqor	-1.75236	0.00014439
ENSMUSG00000078954	73167	Arhgap8	-1.5262	4.21778e-103		ENSMUSG00000032358	208994	Fam83b	-1.75233	7.42613e-17
ENSMUSG00000023092	14199	Fhl1	-1.52488	5.00978e-141		ENSMUSG00000097740	381223	E030044B06Rik	-1.7518	0.000609695
ENSMUSG00000054342	16534	Kcnn4	-1.52347	3.27246e-07		ENSMUSG00000000794	140493	Kcnn3	-1.75098	6.1754e-05
ENSMUSG00000017943	228858	Gdap1l1	-1.52338	8.46827e-14		ENSMUSG00000047261	14432	Gap43	-1.74874	4.64323e-36
ENSMUSG00000039450	67880	Dcxr	-1.52156	1.72356e-63		ENSMUSG00000078182	619355	Gm6083	-1.74413	0.00129823
ENSMUSG00000042284	109700	Itga1	-1.52002	4.30394e-09		ENSMUSG00000097321	625175	1700028E10Rik	-1.74108	6.83772e-06
ENSMUSG00000015222	17756	Map2	-1.51848	3.42233e-38		ENSMUSG00000019647	20358	Sema6a	-1.73929	1.05913e-15
ENSMUSG00000075256	228094	Cerkl	-1.51698	1.48096e-06		ENSMUSG00000025892	14802	Gria4	-1.73598	1.65108e-06
ENSMUSG00000020297	18197	Nsg2	-1.51664	2.15886e-11		ENSMUSG00000053030	69982	Spink2	-1.73175	0.0133165
ENSMUSG00000079741	235779	Nlrp4g	-1.51582	0.0215634		ENSMUSG00000048583	16002	Igf2	-1.7288	1.42275e-61
ENSMUSG00000022324	17181	Matn2	-1.51379	2.91145e-11		ENSMUSG00000036181	50708	Hist1h1c	-1.72871	5.93665e-25
ENSMUSG00000032105	170761	Pdzd3	-1.51361	1.96318e-10		ENSMUSG00000050270	338369	Tmem220	-1.72548	1.23953e-10
ENSMUSG00000018920	66102	Cxcl16	-1.50915	3.26862e-24		ENSMUSG00000097536	70040	2610037D02Rik	-1.72302	7.39468e-23
ENSMUSG00000087026	320466	A230103J11Rik	-1.50791	0.00342073		ENSMUSG00000024030	11307	Abcg1	-1.72203	5.99099e-51
ENSMUSG00000037016	242022	Frem2	-1.5074	1.34238e-59		ENSMUSG00000037735	72669	2810032G03Rik	-1.72199	0.00449414
ENSMUSG00000031026	330627	Trim66	-1.50736	1.46105e-13		ENSMUSG00000073599	68545	Ecscr	-1.72027	8.96959e-07
ENSMUSG00000020734	14813	Grin2c	-1.50666	1.79855e-08		ENSMUSG00000095276	100039953	Gfy	-1.7202	6.57377e-05
ENSMUSG00000067818	98932	Myl9	-1.50537	3.22888e-06		ENSMUSG00000035295	76646	Wdr38	-1.72013	2.90476e-09
ENSMUSG00000033039	27008	Micall1	-1.50492	8.82093e-80		ENSMUSG00000036390	13197	Gadd45a	-1.71883	0
ENSMUSG00000029298	236573	Gbp9	-1.50373	4.9425e-09		ENSMUSG00000036136	104943	Fam110c	-1.71822	0.00103973
ENSMUSG00000020376	59044	Rnf130	-1.50038	4.20749e-48		ENSMUSG00000029086	19126	Prom1	-1.71472	6.16682e-19
ENSMUSG00000055780	83563	Usp26	-1.49945	4.59519e-14		ENSMUSG00000022015	21943	Tnfsf11	-1.71455	3.46616e-12
ENSMUSG00000029838	19242	Ptn	-1.49913	0.0029964		ENSMUSG00000019027	110084	Dnah1	-1.71362	6.01048e-19
ENSMUSG00000045092	13609	S1pr1	-1.49901	0.000331366		ENSMUSG00000059277	97423	R74862	-1.71274	1.20031e-19
ENSMUSG00000028860	269589	Sytl1	-1.49787	1.39919e-13		ENSMUSG00000002384	12164	Bmp8b	-1.71265	2.12936e-15
ENSMUSG00000055862	71564	Izumo4	-1.49761	4.37151e-10		ENSMUSG00000049097	545554	Ankrd34a	-1.71112	1.9639e-20
ENSMUSG00000037949	102566	Ano10	-1.49613	2.96015e-19		ENSMUSG00000095339	665780	Zscan4b	-1.70949	7.70391e-11
ENSMUSG00000031434	75746	Morc4	-1.49215	8.47321e-46		ENSMUSG00000056413	231821	Adap1	-1.70693	1.85971e-224
ENSMUSG00000056492	224792	Adgrf5	-1.49074	7.81471e-08		ENSMUSG00000027834	20713	Serpini1	-1.7063	5.11752e-30
ENSMUSG00000057454	72434	Lypd3	-1.49038	0.00554367		ENSMUSG00000075314	383709	Gm1322	-1.70626	0.000638942
ENSMUSG00000030560	13032	Ctsc	-1.49031	6.81443e-22		ENSMUSG00000043913	269693	Ccdc60	-1.70525	2.05692e-12
ENSMUSG00000031925	270118	Maml2	-1.49027	5.75756e-06		ENSMUSG00000028927	18600	Padi2	-1.69796	3.19933e-41
ENSMUSG00000057054	103844	Inca1	-1.48923	7.71672e-05		ENSMUSG00000056174	329941	Col8a2	-1.69551	2.53287e-07
ENSMUSG00000031530	319520	Dusp4	-1.48819	1.15567e-110		ENSMUSG00000025082	240675	Vwa2	-1.69539	2.81876e-11
ENSMUSG00000051177	18795	Plcb1	-1.48803	4.2836e-10		ENSMUSG00000027297	17005	Ltk	-1.69355	8.82379e-09
ENSMUSG00000024778	14102	Fas	-1.48518	0.00149451		ENSMUSG00000024177	56520	Nme4	-1.69302	4.20467e-124
ENSMUSG00000073294	102991	AU022751	-1.48198	7.90562e-16		ENSMUSG00000043969	13797	Emx2	-1.69157	0.00173686
ENSMUSG00000034487	68304	Kdelc2	-1.48166	1.14342e-46		ENSMUSG00000042599	338523	Kdm7a	-1.69074	1.87199e-153
ENSMUSG00000004933	17179	Matk	-1.48048	6.9161e-11		ENSMUSG00000031432	19139	Prps1	-1.68882	0
ENSMUSG00000052565	14957	Hist1h1d	-1.47943	0.000108108		ENSMUSG00000034614	216505	Pik3ip1	-1.68848	9.68745e-19
ENSMUSG00000028571	230459	Cyp2j13	-1.47835	0.000258152		ENSMUSG00000085628	654810	Appbp2os	-1.68826	2.99545e-07
ENSMUSG00000052713	269023	Zfp608	-1.47831	4.59319e-06		ENSMUSG00000025963	76668	Mdh1b	-1.68807	0.00141003
ENSMUSG00000032245	76524	Cln6	-1.47604	9.31685e-82		ENSMUSG00000020268	75530	Lyrm7	-1.68358	1.4586e-14
ENSMUSG00000055447	16423	Cd47	-1.47603	6.28998e-18		ENSMUSG00000073399	195359	Trim40	-1.68078	4.68502e-07
ENSMUSG00000036402	14701	Gng12	-1.47449	2.29304e-46		ENSMUSG00000040420	320865	Cdh18	-1.67973	0.000388348
ENSMUSG00000041552	211612	Ptchd1	-1.47325	0.000186615		ENSMUSG00000063594	14709	Gng8	-1.6797	3.19976e-05
ENSMUSG00000031709	71310	Tbc1d9	-1.47194	1.14616e-53		ENSMUSG00000024501	22240	Dpysl3	-1.67916	1.31284e-147
ENSMUSG00000060445	320558	Sycp2	-1.465	1.63469e-16		ENSMUSG00000041696	70784	Rasl12	-1.67865	0.00056559
ENSMUSG00000049848	319930	Ceacam19	-1.46419	0.000280114		ENSMUSG00000060550	15018	H2-Q7	-1.67853	1.38806e-10
ENSMUSG00000042444	235461	Mindy2	-1.462	9.46802e-18		ENSMUSG00000026872	24136	Zeb2	-1.67621	4.24855e-10
ENSMUSG00000032246	75600	Calml4	-1.45857	2.28367e-13		ENSMUSG00000029832	18025	Nfe2l3	-1.676	3.0166e-09
ENSMUSG00000018893	17189	Mb	-1.45671	0.000743874		ENSMUSG00000034452	214111	Slc24a1	-1.67493	3.40223e-22
ENSMUSG00000069044	107868	Usp9y	-1.45469	0.0124131		ENSMUSG00000098789	433466	Jmjd7	-1.67452	1.04148e-09
ENSMUSG00000024027	14652	Glp1r	-1.45445	3.61927e-09		ENSMUSG00000028860	269589	Sytl1	-1.67253	3.16201e-16
ENSMUSG00000045053	225030	Kcng3	-1.45398	1.40083e-05		ENSMUSG00000048603	105246056	Gm9828	-1.66925	7.74821e-15
ENSMUSG00000037999	212285	Arap2	-1.45315	2.23002e-47		ENSMUSG00000072905	100039042	Gm2016	-1.66874	3.25234e-10
ENSMUSG00000092981	100628593	Mir5125	-1.4502	4.50955e-17		ENSMUSG00000004371	16156	Il11	-1.66742	0.000109755
ENSMUSG00000023043	16668	Krt18	-1.4499	6.74433e-50		ENSMUSG00000004864	26415	Mapk13	-1.66604	3.59969e-62
ENSMUSG00000012017	224024	Scarf2	-1.44779	9.29738e-12		ENSMUSG00000051747	22138	Ttn	-1.66127	3.2239e-41
ENSMUSG00000036687	231832	Tmem184a	-1.44438	1.1998e-08		ENSMUSG00000004328	53417	Hif3a	-1.66015	7.29761e-67
ENSMUSG00000038578	634731	Susd1	-1.44363	2.27299e-29		ENSMUSG00000023959	224796	Clic5	-1.65717	1.79138e-07
ENSMUSG00000022780	30060	Meltf	-1.44314	1.20454e-07		ENSMUSG00000006457	11474	Actn3	-1.65418	9.85456e-86
ENSMUSG00000029086	19126	Prom1	-1.442	2.24184e-14		ENSMUSG00000052373	13384	Mpp3	-1.65399	1.07263e-13
ENSMUSG00000046323	73708	Dppa3	-1.44158	2.40335e-16		ENSMUSG00000038403	69585	Hfe2	-1.65386	5.92012e-11
ENSMUSG00000034258	217721	Mfsd7c	-1.4409	3.31992e-20		ENSMUSG00000059406	432478	Tmprss9	-1.65361	0.0092239
ENSMUSG00000075595	268469	Zfp652	-1.44035	7.86579e-223		ENSMUSG00000024670	12511	Cd6	-1.65334	3.12368e-06
ENSMUSG00000087149	634882	Itih5l-ps	-1.43796	0.000284158		ENSMUSG00000005465	50931	Il27ra	-1.6527	8.17107e-16
ENSMUSG00000004798	29869	Ulk2	-1.43763	9.62419e-21		ENSMUSG00000021187	74413	Tc2n	-1.65173	1.92182e-10
ENSMUSG00000024190	19252	Dusp1	-1.43452	3.63372e-114		ENSMUSG00000056258	110862	Kcnq3	-1.64949	0.000231631
ENSMUSG00000028883	20346	Sema3a	-1.4325	0.0022823		ENSMUSG00000032380	13143	Dapk2	-1.64453	1.24208e-05
ENSMUSG00000026227	72792	2810459M11Rik	-1.4324	0.000913362		ENSMUSG00000030606	67666	Hapln3	-1.64444	2.59186e-07
ENSMUSG00000097574	320295	C920006O11Rik	-1.43138	9.69067e-16		ENSMUSG00000017969	19223	Ptgis	-1.64292	6.9645e-65
ENSMUSG00000039116	215798	Adgrg6	-1.42995	1.0164e-13		ENSMUSG00000031380	14205	Vegfd	-1.64016	5.27936e-09
ENSMUSG00000040372	81006	Gpr63	-1.4281	1.27756e-05		ENSMUSG00000028876	230735	Epha10	-1.63459	3.43782e-08
ENSMUSG00000050345	214639	4930486L24Rik	-1.42568	1.02768e-07		ENSMUSG00000038665	320127	Dgki	-1.63391	3.59145e-09
ENSMUSG00000053111	66930	Fank1	-1.42561	2.23607e-06		ENSMUSG00000042360	114673	4930433N12Rik	-1.63153	4.36041e-07
ENSMUSG00000029576	231858	Radil	-1.41939	2.2942e-39		ENSMUSG00000021848	18424	Otx2	-1.6312	2.64017e-61
ENSMUSG00000018672	56358	Copz2	-1.41873	1.12435e-05		ENSMUSG00000064373	20363	Selenop	-1.63105	2.09645e-26
ENSMUSG00000029861	76156	Fam131b	-1.41864	2.30135e-05		ENSMUSG00000024837	50796	Dmrt1	-1.63056	1.21989e-154
ENSMUSG00000024074	50766	Crim1	-1.417	4.2727e-45		ENSMUSG00000002900	16777	Lamb1	-1.6282	0
ENSMUSG00000091712	665119	Sec14l5	-1.41481	5.92793e-07		ENSMUSG00000016758	12124	Bik	-1.62768	1.63065e-09
ENSMUSG00000010825	170935	Grid2ip	-1.413	1.68916e-05		ENSMUSG00000055923	231326	Aasdh	-1.6274	1.11396e-85
ENSMUSG00000044786	22695	Zfp36	-1.41248	1.30113e-56		ENSMUSG00000067889	20743	Sptbn2	-1.62707	9.1521e-92
ENSMUSG00000049800	58172	Sertad2	-1.41216	1.16302e-116		ENSMUSG00000027603	207182	Ggt7	-1.62687	3.94331e-10
ENSMUSG00000046442	320472	Ppm1e	-1.41006	1.63534e-18		ENSMUSG00000011382	71755	Dhdh	-1.62525	1.93978e-84
ENSMUSG00000045349	230863	Sh2d5	-1.40944	5.19019e-19		ENSMUSG00000013367	210094	Iglon5	-1.62359	4.04616e-13
ENSMUSG00000035305	26563	Ror1	-1.4088	5.69658e-05		ENSMUSG00000058498	433809	Rnf207	-1.62011	7.95077e-15
ENSMUSG00000032087	114873	Dscaml1	-1.40767	6.63632e-15		ENSMUSG00000037108	381678	Zcwpw1	-1.61951	7.46257e-132
ENSMUSG00000004371	16156	Il11	-1.40725	0.000615026		ENSMUSG00000039021	338348	Ttc16	-1.61911	1.96117e-06
ENSMUSG00000053338	245126	Tarm1	-1.40288	8.05468e-09		ENSMUSG00000041809	71877	Efhc1	-1.61827	1.09319e-13
ENSMUSG00000022304	64705	Dpys	-1.40049	4.93518e-47		ENSMUSG00000089889	67672	0610040B10Rik	-1.618	0.000245668
ENSMUSG00000025408	13198	Ddit3	-1.39998	6.63344e-85		ENSMUSG00000059901	237360	Adamts14	-1.61744	2.47385e-80
ENSMUSG00000015134	56847	Aldh1a3	-1.39819	0.000481597		ENSMUSG00000031825	78892	Crispld2	-1.61665	1.37229e-07
ENSMUSG00000054150	212073	Syne3	-1.39489	2.37908e-08		ENSMUSG00000085957	214292	Syna	-1.61479	0.00056631
ENSMUSG00000027075	72401	Slc43a1	-1.39351	6.29472e-28		ENSMUSG00000091898	21924	Tnnc1	-1.61401	0.000123803
ENSMUSG00000004633	69993	Chn2	-1.39299	1.72796e-16		ENSMUSG00000020044	21859	Timp3	-1.61399	4.45114e-36
ENSMUSG00000031853	234878	Map3k21	-1.39256	0.00157844		ENSMUSG00000030653	207728	Gm45837	-1.6131	1.7395e-26
ENSMUSG00000097032	319587	4930539J05Rik	-1.39247	7.69916e-05		ENSMUSG00000010044	114602	Zmynd10	-1.61174	7.21214e-08
ENSMUSG00000027868	21384	Tbx15	-1.3915	4.7848e-05		ENSMUSG00000038859	66898	Baiap2l1	-1.61083	7.95307e-24
ENSMUSG00000020486	18952	2025-09-04	-1.39093	3.77687e-05		ENSMUSG00000036466	214058	Megf11	-1.61083	1.67776e-21
ENSMUSG00000020709	216991	Adap2	-1.38885	1.52964e-13		ENSMUSG00000052605	67441	Isoc2b	-1.61056	7.41033e-05
ENSMUSG00000024261	20983	Syt4	-1.38846	6.3679e-13		ENSMUSG00000021994	22418	Wnt5a	-1.61002	0.000361425
ENSMUSG00000059013	27387	Sh2d3c	-1.38712	1.00673e-27		ENSMUSG00000032245	76524	Cln6	-1.60981	6.175e-96
ENSMUSG00000020282	13650	Rhbdf1	-1.38693	1.34393e-72		ENSMUSG00000071665	436240	Foxr2	-1.60904	9.46937e-10
ENSMUSG00000022408	213956	Fam83f	-1.382	2.59449e-06		ENSMUSG00000025915	170755	Sgk3	-1.60665	3.81219e-66
ENSMUSG00000028033	226922	Kcnq5	-1.38045	0.000237342		ENSMUSG00000040489	214105	Sox30	-1.60277	0.00260445
ENSMUSG00000046750	280621	Selenov	-1.37974	0.00534063		ENSMUSG00000020020	327799	Usp44	-1.60037	2.21805e-65
ENSMUSG00000038594	100038725	Cep85l	-1.37884	2.21699e-11		ENSMUSG00000025383	83430	Il23a	-1.60011	1.82267e-11
ENSMUSG00000052684	16476	Jun	-1.37866	1.30326e-41		ENSMUSG00000031786	330830	Drc7	-1.59957	7.0778e-09
ENSMUSG00000034151	213234	Zbbx	-1.37801	2.34861e-13		ENSMUSG00000040938	216867	Slc16a11	-1.59707	2.93648e-05
ENSMUSG00000039934	212167	Gsap	-1.37578	4.28666e-05		ENSMUSG00000027238	228564	Frmd5	-1.59702	5.53069e-49
ENSMUSG00000050989	74777	Selenon	-1.37376	4.88407e-32		ENSMUSG00000029189	231238	Sel1l3	-1.59632	1.79042e-06
ENSMUSG00000031376	320707	Atp2b3	-1.37365	0.00327131		ENSMUSG00000051817	20667	Sox12	-1.59613	2.76222e-289
ENSMUSG00000078952	100039691	Lncenc1	-1.37168	0		ENSMUSG00000097162	78329	2310010J17Rik	-1.59587	2.36175e-06
ENSMUSG00000030340	20276	Scnn1a	-1.37064	1.14846e-05		ENSMUSG00000069266	326620	Hist1h4b	-1.5958	0.00295148
ENSMUSG00000045034	218440	Ankrd34b	-1.36973	7.80953e-05		ENSMUSG00000001948	20686	Spa17	-1.59545	1.33168e-05
ENSMUSG00000002997	19088	Prkar2b	-1.36942	2.29825e-19		ENSMUSG00000038781	106766	Stap2	-1.59436	2.47899e-22
ENSMUSG00000018427	77864	Ypel2	-1.36929	3.4088e-52		ENSMUSG00000047656	107328	Trpt1	-1.59394	7.65772e-16
ENSMUSG00000027570	12841	Col9a3	-1.36919	2.80686e-16		ENSMUSG00000092167	100042149	Gm3696	-1.59389	8.21581e-05
ENSMUSG00000000489	18591	Pdgfb	-1.36702	2.5198e-16		ENSMUSG00000061718	19049	Ppp1r1b	-1.59291	3.8181e-09
ENSMUSG00000033540	15932	Idua	-1.36656	1.37301e-29		ENSMUSG00000028104	69870	Polr3gl	-1.59049	1.6141e-40
ENSMUSG00000021061	20741	Sptb	-1.36625	2.10151e-69		ENSMUSG00000035929	15015	H2-Q4	-1.59039	3.14278e-24
ENSMUSG00000086171	378776	Pcsk2os1	-1.36598	0.00142898		ENSMUSG00000073016	331487	Uprt	-1.58991	6.98606e-17
ENSMUSG00000100572	69750	2410021H03Rik	-1.36463	1.59048e-09		ENSMUSG00000024154	71828	Gtf2a1l	-1.58846	0.000160276
ENSMUSG00000073406	14963	H2-Bl	-1.36446	2.26086e-09		ENSMUSG00000002107	14007	Celf2	-1.58719	7.63482e-31
ENSMUSG00000095276	100039953	Gfy	-1.36431	0.000719582		ENSMUSG00000052221	210762	Ppp1r36	-1.58716	9.22125e-05
ENSMUSG00000027227	20322	Sord	-1.36303	2.92447e-123		ENSMUSG00000023277	23999	Twf2	-1.58615	9.85848e-251
ENSMUSG00000028109	67981	Hormad1	-1.36301	2.15459e-46		ENSMUSG00000003271	54200	Sult2b1	-1.58547	7.9264e-07
ENSMUSG00000068270	208431	Shroom4	-1.36111	5.37139e-48		ENSMUSG00000086322	77490	E130218I03Rik	-1.58508	0.00486512
ENSMUSG00000005320	14186	Fgfr4	-1.36013	3.47231e-19		ENSMUSG00000009092	70377	Derl3	-1.58395	6.21886e-16
ENSMUSG00000070072	723937	Mir433	-1.36009	0.0131293		ENSMUSG00000035305	26563	Ror1	-1.58092	1.028e-05
ENSMUSG00000038580	20287	Sct	-1.3591	6.58337e-05		ENSMUSG00000026994	14425	Galnt3	-1.57622	5.22034e-16
ENSMUSG00000059456	19229	Ptk2b	-1.3587	8.21864e-65		ENSMUSG00000030350	381813	Prmt8	-1.57569	3.70476e-29
ENSMUSG00000039391	70884	Ccdc81	-1.35346	0.0130995		ENSMUSG00000074398	100038464	Gm15441	-1.57261	6.61292e-05
ENSMUSG00000074340	12659	Ovgp1	-1.35316	1.41436e-11		ENSMUSG00000028750	18781	Pla2g2c	-1.57211	0.000322171
ENSMUSG00000054404	327978	Slfn5	-1.35144	0.00156072		ENSMUSG00000070803	56222	Cited4	-1.5718	2.32005e-08
ENSMUSG00000029074	330010	Ttll10	-1.35057	0.00280659		ENSMUSG00000020583	17182	Matn3	-1.57073	4.81532e-18
ENSMUSG00000032278	74090	Paqr5	-1.35017	0.00082713		ENSMUSG00000032359	13036	Ctsh	-1.56964	1.23238e-06
ENSMUSG00000033306	210126	Lpp	-1.34802	4.61588e-62		ENSMUSG00000074415	73144	2610203C20Rik	-1.56635	0.00467247
ENSMUSG00000025608	27205	Podxl	-1.34431	8.00931e-114		ENSMUSG00000033752	76915	Mnd1	-1.56466	7.84373e-105
ENSMUSG00000018581	13411	Dnah11	-1.34392	8.54441e-09		ENSMUSG00000070331	217341	Qrich2	-1.56393	0.000238791
ENSMUSG00000067916	666532	Zfp991	-1.34147	2.79354e-28		ENSMUSG00000086596	382111	Susd5	-1.56345	5.18318e-13
ENSMUSG00000014361	17289	Mertk	-1.34137	2.82958e-20		ENSMUSG00000002565	20259	Scin	-1.56332	0.00075125
ENSMUSG00000057716	434008	Tmem178b	-1.34021	0.00278874		ENSMUSG00000021604	50916	Irx4	-1.56216	0.000951764
ENSMUSG00000023905	27279	Tnfrsf12a	-1.34014	5.11322e-39		ENSMUSG00000017390	11676	Aldoc	-1.56195	3.33652e-33
ENSMUSG00000041607	17196	Mbp	-1.33784	3.86055e-11		ENSMUSG00000029195	83379	Klb	-1.56068	8.72064e-15
ENSMUSG00000050270	338369	Tmem220	-1.33645	1.92012e-07		ENSMUSG00000027719	21744	Adad1	-1.55879	4.58707e-05
ENSMUSG00000048583	16002	Igf2	-1.33609	1.61993e-39		ENSMUSG00000032572	68553	Col6a4	-1.55832	4.91842e-24
ENSMUSG00000022421	73340	Nptxr	-1.33419	8.04311e-52		ENSMUSG00000059013	27387	Sh2d3c	-1.55703	7.08234e-34
ENSMUSG00000052861	330355	Dnah6	-1.33403	2.79908e-19		ENSMUSG00000007888	12931	Crlf1	-1.55501	1.9335e-15
ENSMUSG00000075590	223649	Nrbp2	-1.33379	2.11184e-26		ENSMUSG00000064493	100316932	Snora28	-1.55453	1.26106e-17
ENSMUSG00000019899	16773	Lama2	-1.33291	0.000524169		ENSMUSG00000033318	14872	Gstt2	-1.55396	7.29718e-57
ENSMUSG00000032878	216613	Ccdc85a	-1.33196	3.56339e-15		ENSMUSG00000034285	18082	Nipsnap1	-1.55377	4.5156e-282
ENSMUSG00000067878	320923	Map7d3	-1.33039	2.62662e-36		ENSMUSG00000020661	13435	Dnmt3a	-1.55277	0
ENSMUSG00000040705	100503495	A930016O22Rik	-1.32779	0.00211966		ENSMUSG00000005373	58805	Mlxipl	-1.55005	3.33237e-37
ENSMUSG00000029860	22793	Zyx	-1.32585	3.43794e-57		ENSMUSG00000023044	246277	Csad	-1.54755	2.67959e-124
ENSMUSG00000031216	236920	Stard8	-1.32406	1.00268e-49		ENSMUSG00000048752	235631	Prss50	-1.54657	4.84668e-21
ENSMUSG00000066007	667666	Zfp600	-1.32299	1.20924e-59		ENSMUSG00000071937	23793	Adam25	-1.54534	0.00361839
ENSMUSG00000041624	234889	Gucy1a2	-1.32273	2.29813e-08		ENSMUSG00000036854	243912	Hspb6	-1.54466	4.77416e-66
ENSMUSG00000024697	14675	Gna14	-1.32128	3.20957e-20		ENSMUSG00000024451	106952	Arap3	-1.54464	4.18935e-24
ENSMUSG00000058183	27390	Mmel1	-1.32058	1.12077e-12		ENSMUSG00000060487	320825	Samd5	-1.54297	0.00311465
ENSMUSG00000070880	14415	Gad1	-1.31953	8.31978e-07		ENSMUSG00000035864	20979	Syt1	-1.54215	0.000620478
ENSMUSG00000030413	21946	Pglyrp1	-1.31733	0.0132523		ENSMUSG00000029168	65254	Dpysl5	-1.53874	1.86391e-48
ENSMUSG00000019256	11622	Ahr	-1.31621	1.77721e-26		ENSMUSG00000084915	100532730	C230037L18Rik	-1.5362	5.83532e-06
ENSMUSG00000029452	77462	Tmem116	-1.31274	2.02878e-05		ENSMUSG00000018570	70419	2810408A11Rik	-1.53605	1.51749e-25
ENSMUSG00000036218	239618	Pdzrn4	-1.31236	0.0176863		ENSMUSG00000025701	11689	Alox5	-1.53471	7.42108e-13
ENSMUSG00000025915	170755	Sgk3	-1.31183	2.49774e-46		ENSMUSG00000051113	75538	Fam71e1	-1.53034	0.00110393
ENSMUSG00000024501	22240	Dpysl3	-1.31152	2.15552e-95		ENSMUSG00000025020	20562	Slit1	-1.52947	7.23826e-06
ENSMUSG00000021609	13162	Slc6a3	-1.31126	0.0146643		ENSMUSG00000020241	12834	Col6a2	-1.52662	3.78754e-05
ENSMUSG00000026972	215705	Arrdc1	-1.31004	1.49285e-31		ENSMUSG00000073406	14963	H2-Bl	-1.52592	3.74601e-11
ENSMUSG00000032591	15235	Mst1	-1.30844	1.44545e-08		ENSMUSG00000027955	68659	Fam198b	-1.52509	1.73742e-51
ENSMUSG00000038276	171209	Asic3	-1.30626	0.00873421		ENSMUSG00000021983	50769	Atp8a2	-1.52475	1.68517e-05
ENSMUSG00000018102	68024	Hist1h2bc	-1.30398	1.97041e-15		ENSMUSG00000041817	320557	Fam169a	-1.52417	8.57122e-189
ENSMUSG00000042417	218630	Ccno	-1.30363	1.54271e-05		ENSMUSG00000100599	73600	1700120C14Rik	-1.52417	0.000306557
ENSMUSG00000031627	16363	Irf2	-1.30169	0.00920994		ENSMUSG00000029123	64293	Stk32b	-1.52255	0.00308806
ENSMUSG00000058740	227632	Kcnt1	-1.30107	3.54791e-06		ENSMUSG00000020656	195733	Grhl1	-1.51975	1.00912e-49
ENSMUSG00000045835	15192	Hdgfl1	-1.30028	0.0160385		ENSMUSG00000014361	17289	Mertk	-1.51931	4.11843e-25
ENSMUSG00000006642	69852	Tcf23	-1.2999	0.000586188		ENSMUSG00000060548	29820	Tnfrsf19	-1.51716	4.61098e-26
ENSMUSG00000064307	69358	Lrrc51	-1.29948	4.73093e-06		ENSMUSG00000096956	100616095	Snhg18	-1.51672	3.09962e-05
ENSMUSG00000019785	215890	Clvs2	-1.2969	3.21534e-11		ENSMUSG00000022102	13449	Dok2	-1.51351	7.17606e-27
ENSMUSG00000035864	20979	Syt1	-1.2958	0.00229494		ENSMUSG00000036585	14164	Fgf1	-1.51268	1.00867e-26
ENSMUSG00000045991	225631	Onecut2	-1.2947	2.90548e-11		ENSMUSG00000021703	218442	Serinc5	-1.51224	1.20537e-64
ENSMUSG00000069072	241919	Slc7a14	-1.29458	0.0109312		ENSMUSG00000036882	233071	Arhgap33	-1.51062	2.78115e-25
ENSMUSG00000004347	18575	Pde1c	-1.2943	0.00926875		ENSMUSG00000025075	226243	Habp2	-1.51009	0.000306692
ENSMUSG00000051652	237387	Lrrc3	-1.29317	2.0755e-22		ENSMUSG00000079173	22635	Zan	-1.50933	1.6124e-08
ENSMUSG00000030406	381853	Gipr	-1.29114	1.17254e-14		ENSMUSG00000038670	233199	Mybpc2	-1.50899	2.52507e-13
ENSMUSG00000036030	235472	Prtg	-1.29106	3.60241e-43		ENSMUSG00000045007	103768	Tubg2	-1.50877	3.41673e-06
ENSMUSG00000063632	20666	Sox11	-1.29064	2.056e-51		ENSMUSG00000027570	12841	Col9a3	-1.5086	3.52956e-19
ENSMUSG00000019838	72472	Slc16a10	-1.28941	9.2484e-19		ENSMUSG00000046718	69550	Bst2	-1.50845	1.7509e-130
ENSMUSG00000052981	76980	Ube2ql1	-1.28844	0.0138342		ENSMUSG00000074345	244882	Tnfaip8l3	-1.50732	0.000820231
ENSMUSG00000035799	22160	Twist1	-1.28828	1.51151e-13		ENSMUSG00000084989	381284	Crocc2	-1.50723	6.41831e-35
ENSMUSG00000005802	22785	Slc30a4	-1.28557	9.03333e-41		ENSMUSG00000034664	16399	Itga2b	-1.50709	1.98148e-13
ENSMUSG00000037762	66859	Slc16a9	-1.28377	1.1306e-09		ENSMUSG00000022061	18095	Nkx3-1	-1.50209	3.84059e-12
ENSMUSG00000024909	58859	Efemp2	-1.28246	1.29834e-22		ENSMUSG00000040189	211535	Ccdc114	-1.50062	7.32459e-61
ENSMUSG00000033191	21846	Tie1	-1.28175	0.000295443		ENSMUSG00000055045	791423	Gm11190	-1.5005	0.000153684
ENSMUSG00000036913	330863	Trim67	-1.28158	0.0037899		ENSMUSG00000032035	23871	Ets1	-1.49999	1.70028e-14
ENSMUSG00000093565	75614	Rab26os	-1.28123	5.67483e-10		ENSMUSG00000015932	56431	Dstn	-1.49877	7.52782e-286
ENSMUSG00000040564	11812	Apoc1	-1.27992	1.9058e-32		ENSMUSG00000013921	76686	Clip3	-1.49731	2.36724e-71
ENSMUSG00000041372	330406	B4galnt3	-1.277	2.63364e-81		ENSMUSG00000075514	433408	Gm13375	-1.49663	2.00852e-12
ENSMUSG00000085601	243866	Gm4969	-1.27567	7.74493e-05		ENSMUSG00000036913	330863	Trim67	-1.49134	0.00146585
ENSMUSG00000048965	244238	Mrgpre	-1.27551	0.00835316		ENSMUSG00000034845	84094	Plvap	-1.49083	1.21441e-18
ENSMUSG00000041180	226098	Hectd2	-1.27345	9.29988e-21		ENSMUSG00000045968	240817	Teddm2	-1.49055	5.11846e-05
ENSMUSG00000028289	13841	Epha7	-1.27221	1.95358e-11		ENSMUSG00000031626	234214	Sorbs2	-1.48992	5.37827e-07
ENSMUSG00000028940	15206	Hes2	-1.2719	3.23781e-05		ENSMUSG00000028640	21420	Tfap2c	-1.48798	3.59016e-138
ENSMUSG00000024883	225870	Rin1	-1.27179	6.83273e-22		ENSMUSG00000050821	78408	Fam131a	-1.4864	1.01851e-08
ENSMUSG00000028573	75578	Fggy	-1.27061	1.30817e-18		ENSMUSG00000037411	18787	Serpine1	-1.48635	4.01173e-27
ENSMUSG00000056185	225861	Snx32	-1.26888	9.74833e-09		ENSMUSG00000026791	56017	Slc2a8	-1.48626	4.88736e-80
ENSMUSG00000023911	76917	Flywch2	-1.26869	4.54846e-13		ENSMUSG00000042632	53357	Pla2g6	-1.48523	1.84401e-247
ENSMUSG00000070604	75690	Vsig10l	-1.2678	5.6621e-12		ENSMUSG00000042106	68176	Fam212a	-1.48506	1.52259e-05
ENSMUSG00000039457	19041	Ppl	-1.26765	6.14228e-23		ENSMUSG00000055882	241850	Abhd16b	-1.48487	0.0103942
ENSMUSG00000078815	54378	Cacng6	-1.26713	4.15242e-19		ENSMUSG00000030707	12721	Coro1a	-1.48427	4.31028e-25
ENSMUSG00000074794	105171	Arrdc3	-1.26711	5.68957e-142		ENSMUSG00000022574	223646	Naprt	-1.48416	7.65668e-89
ENSMUSG00000024921	67155	Smarca2	-1.26654	1.8754e-09		ENSMUSG00000041523	22269	Upk2	-1.48277	0.000412807
ENSMUSG00000097536	70040	2610037D02Rik	-1.2646	7.05797e-14		ENSMUSG00000085667	545681	Gm12992	-1.48189	1.28618e-15
ENSMUSG00000038244	320878	Mical2	-1.26402	6.55497e-08		ENSMUSG00000060985	214575	Tdrd5	-1.48147	3.21542e-17
ENSMUSG00000018554	53422	Ybx2	-1.26309	3.6978e-36		ENSMUSG00000010760	22113	Phlda2	-1.4783	1.24727e-120
ENSMUSG00000039470	70546	Zdhhc2	-1.26205	2.05291e-20		ENSMUSG00000027075	72401	Slc43a1	-1.47516	5.17575e-31
ENSMUSG00000046718	69550	Bst2	-1.26173	5.64979e-94		ENSMUSG00000040554	114230	Aipl1	-1.47477	0.00460807
ENSMUSG00000036718	231830	Micall2	-1.25956	2.3944e-12		ENSMUSG00000056043	243923	Rgs9bp	-1.47328	4.67373e-37
ENSMUSG00000057378	20192	Ryr3	-1.25946	1.63571e-07		ENSMUSG00000030124	16768	Lag3	-1.47314	8.89679e-10
ENSMUSG00000038112	244810	AW551984	-1.25919	1.07974e-09		ENSMUSG00000074862	268319	BC025920	-1.47277	2.00744e-11
ENSMUSG00000020905	216835	Usp43	-1.2585	1.11879e-17		ENSMUSG00000025069	68214	Gsto2	-1.47167	0.00232579
ENSMUSG00000052560	66871	Cpne8	-1.25821	2.66446e-13		ENSMUSG00000098488	211429	Pla2g4b	-1.47028	5.37968e-07
ENSMUSG00000048616	18121	Nog	-1.25807	0.000368073		ENSMUSG00000041046	56089	Ramp3	-1.46947	3.82532e-37
ENSMUSG00000002847	85031	Pla1a	-1.25771	3.92734e-12		ENSMUSG00000041423	68957	Paqr6	-1.46834	1.73934e-06
ENSMUSG00000028536	66451	2610528J11Rik	-1.25766	0.000129123		ENSMUSG00000051224	245695	Tceanc	-1.46718	2.57264e-24
ENSMUSG00000033063	238680	Cntnap3	-1.25752	1.77977e-05		ENSMUSG00000039715	71820	Wdr34	-1.46494	1.88963e-99
ENSMUSG00000003746	17155	Man1a	-1.25688	4.8131e-18		ENSMUSG00000040828	106757	Catsperd	-1.46417	2.29756e-07
ENSMUSG00000055373	14348	Fut9	-1.25565	2.79636e-38		ENSMUSG00000040627	11628	Aicda	-1.46352	0.000864539
ENSMUSG00000004665	12798	Cnn2	-1.25553	1.64139e-106		ENSMUSG00000002043	67091	Trappc6a	-1.46329	1.78345e-55
ENSMUSG00000017754	18830	Pltp	-1.25482	1.87245e-116		ENSMUSG00000087651	69784	1500009L16Rik	-1.46117	2.34899e-64
ENSMUSG00000050295	17300	Foxc1	-1.25348	0.0141663		ENSMUSG00000037499	66208	Nenf	-1.46112	8.64332e-25
ENSMUSG00000022884	13682	Eif4a2	-1.25212	0		ENSMUSG00000044548	59036	Dact1	-1.45987	3.73118e-34
ENSMUSG00000051582	408193	Otud6a	-1.2517	5.20669e-06		ENSMUSG00000059493	195727	Nhs	-1.45844	2.92994e-46
ENSMUSG00000075296	621603	Aldh3b2	-1.25081	0.0079539		ENSMUSG00000021278	93835	Amn	-1.45775	6.04639e-19
ENSMUSG00000030350	381813	Prmt8	-1.24978	8.42542e-20		ENSMUSG00000055963	208820	Triqk	-1.45752	1.42088e-06
ENSMUSG00000070106	723852	Mir363	-1.24894	0.00223106		ENSMUSG00000031090	78914	Nadsyn1	-1.4564	4.28519e-26
ENSMUSG00000051159	12705	Cited1	-1.24855	0.000107213		ENSMUSG00000029154	231293	Cwh43	-1.45537	0.00386712
ENSMUSG00000034917	27375	Tjp3	-1.24844	6.3433e-50		ENSMUSG00000022231	20356	Sema5a	-1.45416	1.57778e-06
ENSMUSG00000070564	243967	Ntn5	-1.24759	0.000759913		ENSMUSG00000050989	74777	Selenon	-1.45413	1.00225e-35
ENSMUSG00000066892	30843	Fbxl12	-1.24711	2.40389e-59		ENSMUSG00000046287	245468	Pnma3	-1.45401	0.00756482
ENSMUSG00000030074	232313	Gxylt2	-1.24671	0.0116678		ENSMUSG00000021680	12919	Crhbp	-1.45388	1.72561e-05
ENSMUSG00000022286	252973	Grhl2	-1.24522	6.81886e-66		ENSMUSG00000078689	620807	Mup6	-1.45382	2.64031e-10
ENSMUSG00000037469	101744	Acp7	-1.24493	5.48271e-06		ENSMUSG00000064796	21748	Terc	-1.45344	0.000976419
ENSMUSG00000025038	74405	Efhc2	-1.24424	5.71892e-13		ENSMUSG00000071113	234155	Mboat4	-1.45129	0.00381054
ENSMUSG00000021879	110083	Dnah12	-1.24405	1.22946e-05		ENSMUSG00000057766	225187	Ankrd29	-1.45038	0.0126513
ENSMUSG00000051811	333182	Cox6b2	-1.24351	5.37433e-83		ENSMUSG00000019838	72472	Slc16a10	-1.45024	6.00459e-23
ENSMUSG00000019124	69938	Scrn1	-1.24174	5.1424e-29		ENSMUSG00000034156	207777	Tspoap1	-1.44951	4.6026e-13
ENSMUSG00000027956	70652	Tmem144	-1.24097	5.83789e-34		ENSMUSG00000026824	16519	Kcnj3	-1.4488	2.99205e-21
ENSMUSG00000073680	320587	Tmem88b	-1.24014	0.00207539		ENSMUSG00000022382	22422	Wnt7b	-1.44603	2.43561e-23
ENSMUSG00000003992	66970	Ssbp2	-1.23902	4.24765e-09		ENSMUSG00000022203	13644	Efs	-1.44551	4.71243e-96
ENSMUSG00000026712	17533	Mrc1	-1.23859	4.17464e-20		ENSMUSG00000039720	76615	Got1l1	-1.44477	6.02409e-54
ENSMUSG00000036395	244757	Glb1l2	-1.23783	4.56013e-09		ENSMUSG00000022756	224022	Slc7a4	-1.44474	3.96826e-14
ENSMUSG00000052087	51791	Rgs14	-1.23758	2.24638e-07		ENSMUSG00000051527	57775	Usp29	-1.44151	2.4247e-07
ENSMUSG00000085024	320842	C230035I16Rik	-1.23628	0.00104777		ENSMUSG00000091994	414101	E130317F20Rik	-1.4407	2.19732e-08
ENSMUSG00000072893	74476	4933439C10Rik	-1.23546	3.24809e-09		ENSMUSG00000059540	21400	Tcea2	-1.43996	9.4699e-27
ENSMUSG00000000037	107815	Scml2	-1.23544	7.4393e-13		ENSMUSG00000023905	27279	Tnfrsf12a	-1.43937	1.23453e-44
ENSMUSG00000050373	101113	Snx21	-1.2342	1.17154e-10		ENSMUSG00000029186	67073	Pi4k2b	-1.439	1.78007e-118
ENSMUSG00000028555	230603	Ttc39a	-1.23339	2.07116e-08		ENSMUSG00000028518	108079	Prkaa2	-1.43774	6.29357e-87
ENSMUSG00000026655	66540	Fam107b	-1.23171	4.56495e-33		ENSMUSG00000026972	215705	Arrdc1	-1.43762	2.25566e-37
ENSMUSG00000047674	18598	Pdha2	-1.2312	5.17163e-05		ENSMUSG00000038393	56338	Txnip	-1.4341	6.45631e-211
ENSMUSG00000029571	71900	Tmem106b	-1.23009	9.17987e-70		ENSMUSG00000079608	170461	Stard6	-1.43371	0.000263717
ENSMUSG00000028865	69655	Cd164l2	-1.22874	1.19465e-05		ENSMUSG00000024659	16952	Anxa1	-1.4335	2.30569e-23
ENSMUSG00000077797	100217423	Snord19	-1.22787	1.99542e-05		ENSMUSG00000033470	70086	Cysltr2	-1.4331	2.6956e-10
ENSMUSG00000027078	56791	Ube2l6	-1.22621	3.84605e-06		ENSMUSG00000035852	78906	Misp	-1.43264	3.11005e-08
ENSMUSG00000018566	20528	Slc2a4	-1.22562	2.30506e-13		ENSMUSG00000033949	28105	Trim36	-1.43074	4.14173e-15
ENSMUSG00000060961	54403	Slc4a4	-1.22524	3.06334e-09		ENSMUSG00000037335	15110	Hand1	-1.43005	5.36683e-07
ENSMUSG00000051397	56753	Tacstd2	-1.22476	0.00951812		ENSMUSG00000046378	233879	Asphd1	-1.42972	1.19283e-05
ENSMUSG00000029103	16976	Lrpap1	-1.2247	7.45012e-140		ENSMUSG00000020607	105005	Fam84a	-1.42926	0.000202844
ENSMUSG00000079037	19122	Prnp	-1.22449	2.42333e-34		ENSMUSG00000001751	27419	Naglu	-1.42795	2.53911e-20
ENSMUSG00000028211	60599	Trp53inp1	-1.22448	2.64986e-248		ENSMUSG00000041957	67451	Pkp2	-1.42775	4.07904e-133
ENSMUSG00000050050	320696	Ccdc158	-1.22448	2.04599e-10		ENSMUSG00000053070	234912	9230110C19Rik	-1.42766	7.69166e-22
ENSMUSG00000032374	26432	Plod2	-1.22395	3.64365e-134		ENSMUSG00000018102	68024	Hist1h2bc	-1.42612	5.36231e-18
ENSMUSG00000022505	13731	Emp2	-1.22234	3.13869e-24		ENSMUSG00000064938	100526546	Mir3068	-1.42539	0.00732177
ENSMUSG00000097072	768252	Foxl2os	-1.22222	0.00760167		ENSMUSG00000021032	64242	Ngb	-1.42528	0.0060031
ENSMUSG00000073599	68545	Ecscr	-1.22209	0.000174605		ENSMUSG00000040729	234915	Cep126	-1.42423	1.34372e-29
ENSMUSG00000016262	214791	Sertad4	-1.22162	6.52651e-07		ENSMUSG00000062859	21463	Tcp11	-1.42306	4.27118e-19
ENSMUSG00000032009	75747	Sesn3	-1.22091	5.1596e-45		ENSMUSG00000035948	380660	Acss3	-1.42152	0.0011219
ENSMUSG00000029484	11745	Anxa3	-1.22086	3.93709e-28		ENSMUSG00000020467	216616	Efemp1	-1.42141	0.00140136
ENSMUSG00000024013	26382	Fgd2	-1.2199	0.0130505		ENSMUSG00000020639	382562	Pfn4	-1.42124	1.8203e-05
ENSMUSG00000056145	229694	AI504432	-1.21785	0.00266851		ENSMUSG00000024011	74116	Pi16	-1.42057	0.00108541
ENSMUSG00000028152	56224	Tspan5	-1.21757	1.96307e-56		ENSMUSG00000028971	12854	Cort	-1.42045	2.16072e-05
ENSMUSG00000024548	240427	Setbp1	-1.21732	1.45398e-14		ENSMUSG00000031170	209837	Slc38a5	-1.42043	5.90493e-05
ENSMUSG00000036561	71474	Ppp6r2	-1.21717	4.72201e-28		ENSMUSG00000002083	170770	Bbc3	-1.41865	1.05471e-119
ENSMUSG00000025185	67573	Loxl4	-1.2171	5.40773e-05		ENSMUSG00000032177	18577	Pde4a	-1.41606	2.11799e-55
ENSMUSG00000028480	384009	Glipr2	-1.21611	1.32435e-71		ENSMUSG00000046000	97243	Naa11	-1.41495	1.20596e-58
ENSMUSG00000037661	71862	Gpr160	-1.21608	1.03432e-18		ENSMUSG00000040699	67803	Limd2	-1.4147	3.99434e-57
ENSMUSG00000033542	54324	Arhgef5	-1.21592	8.58292e-27		ENSMUSG00000018672	56358	Copz2	-1.41438	1.06289e-05
ENSMUSG00000033214	75409	Slitrk5	-1.2153	7.05938e-07		ENSMUSG00000078938	75459	Syce3	-1.41401	0.000283339
ENSMUSG00000093661	66892	Eif4e3	-1.21401	1.88524e-05		ENSMUSG00000038756	237930	Ttll6	-1.41188	7.29193e-19
ENSMUSG00000028517	67916	Plpp3	-1.21395	5.46449e-70		ENSMUSG00000033882	633285	Rbm46	-1.40992	7.53426e-08
ENSMUSG00000021638	18260	Ocln	-1.21336	3.22723e-21		ENSMUSG00000097709	76937	2810429I04Rik	-1.40955	7.02602e-21
ENSMUSG00000054662	71345	Ano9	-1.21161	3.72548e-65		ENSMUSG00000038112	244810	AW551984	-1.40732	1.56404e-11
ENSMUSG00000073077	636104	Gm7173	-1.21092	0.000585894		ENSMUSG00000004665	12798	Cnn2	-1.40716	5.41129e-132
ENSMUSG00000035722	27403	Abca7	-1.21078	2.59742e-52		ENSMUSG00000018566	20528	Slc2a4	-1.40698	9.1034e-17
ENSMUSG00000061259	231382	Tmprss11d	-1.20983	0.000359174		ENSMUSG00000092981	100628593	Mir5125	-1.40616	2.07479e-16
ENSMUSG00000042272	228071	Sestd1	-1.20981	6.81621e-76		ENSMUSG00000001700	107022	Gramd3	-1.40521	3.27491e-22
ENSMUSG00000033470	70086	Cysltr2	-1.20893	5.0759e-08		ENSMUSG00000028337	107684	Coro2a	-1.40487	1.11468e-20
ENSMUSG00000022453	17939	Naga	-1.20828	2.63086e-40		ENSMUSG00000020461	73324	Clhc1	-1.40436	0.0066808
ENSMUSG00000029022	28010	Miip	-1.20826	7.62426e-66		ENSMUSG00000022429	13404	Dmc1	-1.40291	1.24269e-24
ENSMUSG00000074277	232970	Phldb3	-1.20798	4.04543e-06		ENSMUSG00000006724	13115	Cyp27b1	-1.40212	1.80215e-07
ENSMUSG00000039913	241656	Pak7	-1.20723	0.00954909		ENSMUSG00000006476	56876	Nsmf	-1.40179	7.93315e-23
ENSMUSG00000020059	20962	Sycp3	-1.20674	1.10925e-45		ENSMUSG00000046826	76415	Fam187b	-1.40084	0.000759854
ENSMUSG00000028195	16007	Cyr61	-1.20642	1.11214e-59		ENSMUSG00000055409	338352	Nell1	-1.40044	0.000323656
ENSMUSG00000027478	13436	Dnmt3b	-1.20628	1.03747e-245		ENSMUSG00000098678	223645	Mroh6	-1.39993	1.23929e-14
ENSMUSG00000025790	108116	Slco3a1	-1.20608	1.09242e-11		ENSMUSG00000003948	67468	Mmd	-1.39781	2.92167e-34
ENSMUSG00000030653	207728	Gm45837	-1.20604	2.01574e-16		ENSMUSG00000025081	83561	Tdrd1	-1.39761	3.92169e-12
ENSMUSG00000053040	68318	Aph1c	-1.20603	7.67712e-05		ENSMUSG00000070407	54710	Hs3st3b1	-1.39453	8.01848e-26
ENSMUSG00000030098	243547	Grip2	-1.20582	3.1312e-06		ENSMUSG00000029553	21426	Tfec	-1.39201	0.00234439
ENSMUSG00000039021	338348	Ttc16	-1.20419	0.000165753		ENSMUSG00000049916	70458	2610318N02Rik	-1.39194	1.68668e-140
ENSMUSG00000005897	22025	Nr2c1	-1.20415	2.39886e-34		ENSMUSG00000056735	109202	A930024E05Rik	-1.39144	6.94403e-17
ENSMUSG00000032358	208994	Fam83b	-1.20353	1.40474e-09		ENSMUSG00000038600	140494	Atp6v0a4	-1.39016	2.80494e-08
ENSMUSG00000035126	242584	Wdr78	-1.20271	2.92187e-07		ENSMUSG00000039982	207521	Dtx4	-1.38879	8.1192e-31
ENSMUSG00000032368	22771	Zic1	-1.20242	0.0131265		ENSMUSG00000063229	16828	Ldha	-1.38798	1.54896e-288
ENSMUSG00000071719	620592	Tmem28	-1.20214	1.83995e-32		ENSMUSG00000097785	320879	B230217O12Rik	-1.38787	0.000196415
ENSMUSG00000030376	110891	Slc8a2	-1.20106	7.42538e-23		ENSMUSG00000032623	100535	Oas1d	-1.38642	0.000789112
ENSMUSG00000052301	13446	Doc2a	-1.20034	5.89206e-18		ENSMUSG00000059049	329872	Frem1	-1.3849	0.00519552
ENSMUSG00000022875	16644	Kng1	-1.19903	0.00731107		ENSMUSG00000035486	216166	Plk5	-1.38477	5.42997e-38
ENSMUSG00000032268	80893	Tmprss5	-1.19881	1.02304e-08		ENSMUSG00000025429	19201	Pstpip2	-1.38447	4.36897e-18
ENSMUSG00000071550	212517	Cfap44	-1.19698	0.00299234		ENSMUSG00000097207	320719	6030443J06Rik	-1.38409	1.20419e-09
ENSMUSG00000057948	70450	Unc13d	-1.19658	3.07224e-10		ENSMUSG00000032816	56741	Igdcc4	-1.38326	8.35921e-49
ENSMUSG00000032816	56741	Igdcc4	-1.19644	2.21451e-37		ENSMUSG00000018451	103712	6330403K07Rik	-1.38149	0.00136463
ENSMUSG00000001506	12842	Col1a1	-1.19509	1.2709e-14		ENSMUSG00000020648	71916	Dus4l	-1.38062	1.01675e-53
ENSMUSG00000059939	230996	9430015G10Rik	-1.19491	9.87558e-113		ENSMUSG00000028871	192199	Rspo1	-1.38014	4.30938e-12
ENSMUSG00000032231	12306	Anxa2	-1.19477	2.35486e-39		ENSMUSG00000038168	210530	P3h2	-1.38012	2.67475e-05
ENSMUSG00000086841	69221	2410006H16Rik	-1.19422	1.31641e-72		ENSMUSG00000028845	24084	Tekt2	-1.37972	7.59498e-09
ENSMUSG00000086782	77866	E130102H24Rik	-1.19418	1.81223e-06		ENSMUSG00000024663	74760	Rab3il1	-1.37906	1.96342e-40
ENSMUSG00000043811	65079	Rtn4r	-1.19406	0.00338789		ENSMUSG00000028392	192120	Bspry	-1.37693	1.33977e-49
ENSMUSG00000023912	74011	Slc25a27	-1.19333	2.08047e-12		ENSMUSG00000040372	81006	Gpr63	-1.37619	2.06508e-05
ENSMUSG00000038128	12326	Camk4	-1.19257	2.87045e-08		ENSMUSG00000040213	229905	Kyat3	-1.37474	1.31999e-43
ENSMUSG00000097493	320469	9930014A18Rik	-1.18791	7.10564e-05		ENSMUSG00000021798	24131	Ldb3	-1.37379	3.35826e-15
ENSMUSG00000040272	329470	Accs	-1.18744	1.0707e-10		ENSMUSG00000046408	73453	1700067K01Rik	-1.37124	1.26321e-05
ENSMUSG00000005986	68423	Ankrd13d	-1.18551	2.5745e-16		ENSMUSG00000021725	52552	Parp8	-1.37027	0.000261632
ENSMUSG00000032375	208117	Aph1b	-1.18448	0.000328487		ENSMUSG00000069273	319151	Hist1h3e	-1.37001	0.00102488
ENSMUSG00000032839	22063	Trpc1	-1.18292	1.69019e-09		ENSMUSG00000068854	319190	Hist2h2be	-1.36992	3.06973e-07
ENSMUSG00000021589	73296	Rhobtb3	-1.18289	1.12123e-33		ENSMUSG00000027489	56846	Necab3	-1.36836	1.0504e-22
ENSMUSG00000029032	230972	Arhgef16	-1.18161	5.01631e-34		ENSMUSG00000075595	268469	Zfp652	-1.36669	3.02309e-205
ENSMUSG00000004267	13807	Eno2	-1.18136	8.24756e-22		ENSMUSG00000038418	13653	Egr1	-1.36586	4.01033e-18
ENSMUSG00000028841	194231	Cnksr1	-1.18107	4.42211e-10		ENSMUSG00000051177	18795	Plcb1	-1.36488	4.99124e-09
ENSMUSG00000000792	114479	Slc5a5	-1.18044	1.05088e-12		ENSMUSG00000036214	76416	Znrd1as	-1.36414	1.04793e-51
ENSMUSG00000000753	20317	Serpinf1	-1.18042	3.41919e-07		ENSMUSG00000030494	52428	Rhpn2	-1.36352	9.00013e-55
ENSMUSG00000021779	21834	Thrb	-1.17985	0.00316167		ENSMUSG00000023805	20975	Synj2	-1.36269	5.80143e-51
ENSMUSG00000017677	78889	Wsb1	-1.17976	1.92448e-143		ENSMUSG00000034482	114652	Ly6g5c	-1.36255	8.22631e-05
ENSMUSG00000040410	269514	Fbxl4	-1.17964	1.24137e-24		ENSMUSG00000029605	23961	Oas1b	-1.36172	0.0035257
ENSMUSG00000056413	231821	Adap1	-1.17827	1.60375e-115		ENSMUSG00000100863	620016	Gm12669	-1.36127	1.84291e-05
ENSMUSG00000022947	109857	Cbr3	-1.17755	1.0366e-73		ENSMUSG00000014198	278304	Zfp385c	-1.36057	4.39052e-06
ENSMUSG00000028020	14658	Glrb	-1.17751	2.52752e-08		ENSMUSG00000019256	11622	Ahr	-1.35946	2.42233e-28
ENSMUSG00000087159	101055907	Gm15246	-1.17717	0.000103774		ENSMUSG00000031112	70415	Stk26	-1.35897	2.42006e-37
ENSMUSG00000054099	319653	Slc25a40	-1.17675	4.26573e-88		ENSMUSG00000041609	75665	Bicdl1	-1.35873	7.57221e-68
ENSMUSG00000032359	13036	Ctsh	-1.17634	0.000118518		ENSMUSG00000030421	19777	Uri1	-1.35717	0
ENSMUSG00000037211	24063	Spry1	-1.17577	2.79897e-68		ENSMUSG00000042564	75729	Fam227a	-1.35568	0.000353662
ENSMUSG00000027102	15437	Hoxd8	-1.17566	0.0136308		ENSMUSG00000043456	243937	Zfp536	-1.35562	9.43447e-06
ENSMUSG00000035773	114229	Kiss1r	-1.17538	0.0016287		ENSMUSG00000058385	319181	Hist1h2bg	-1.3555	0.0119947
ENSMUSG00000038608	210293	Dock10	-1.17087	5.69296e-05		ENSMUSG00000048058	241576	Ldlrad3	-1.3549	1.33206e-106
ENSMUSG00000022105	19645	Rb1	-1.16855	2.23322e-56		ENSMUSG00000088054	100316713	Mir1968	-1.35361	0.00028026
ENSMUSG00000047798	246746	Cd300lf	-1.16769	0.00157909		ENSMUSG00000050917	14175	Fgf4	-1.35261	7.81738e-287
ENSMUSG00000046318	320924	Ccbe1	-1.1671	0.00210283		ENSMUSG00000026712	17533	Mrc1	-1.35196	1.69696e-23
ENSMUSG00000034401	67946	Spata6	-1.16699	2.17902e-33		ENSMUSG00000039450	67880	Dcxr	-1.35099	1.05247e-52
ENSMUSG00000000632	20370	Sez6	-1.16686	7.43011e-08		ENSMUSG00000047798	246746	Cd300lf	-1.35056	0.000457733
ENSMUSG00000038781	106766	Stap2	-1.16607	1.81391e-13		ENSMUSG00000003344	208198	Btbd2	-1.35053	4.51071e-172
ENSMUSG00000078566	12176	Bnip3	-1.16585	7.32397e-40		ENSMUSG00000027227	20322	Sord	-1.34919	7.37497e-123
ENSMUSG00000032514	74052	Ttc21a	-1.16494	1.22611e-05		ENSMUSG00000016206	14991	H2-M3	-1.34917	9.53084e-07
ENSMUSG00000029426	12492	Scarb2	-1.16419	2.00475e-157		ENSMUSG00000027660	20482	Skil	-1.34786	6.72307e-180
ENSMUSG00000004952	54153	Rasa4	-1.16317	4.70385e-42		ENSMUSG00000037033	229927	Clca3b	-1.34747	1.33607e-30
ENSMUSG00000053897	67547	Slc39a8	-1.16314	9.4505e-05		ENSMUSG00000027669	14696	Gnb4	-1.34674	3.71792e-41
ENSMUSG00000032267	235323	Usp28	-1.16236	1.67179e-224		ENSMUSG00000097617	100038560	Gm10687	-1.34634	0.000122839
ENSMUSG00000024085	17158	Man2a1	-1.16078	9.07926e-117		ENSMUSG00000059554	215814	Ccdc28a	-1.34591	5.94072e-23
ENSMUSG00000049281	235281	Scn3b	-1.1603	6.23122e-18		ENSMUSG00000055862	71564	Izumo4	-1.34367	9.01788e-09
ENSMUSG00000028246	76132	Faxc	-1.16012	5.10283e-08		ENSMUSG00000045394	17075	Epcam	-1.34297	1.46967e-287
ENSMUSG00000078851	319162	Hist3h2a	-1.1588	3.77862e-08		ENSMUSG00000018427	77864	Ypel2	-1.34192	2.90258e-51
ENSMUSG00000022292	382985	Rrm2b	-1.15723	4.07376e-25		ENSMUSG00000079029	435337	Gm5662	-1.34175	3.84239e-15
ENSMUSG00000004113	12287	Cacna1b	-1.15698	2.73769e-13		ENSMUSG00000028158	17777	Mttp	-1.33903	2.54936e-25
ENSMUSG00000003872	22342	Lin7b	-1.15544	3.78401e-05		ENSMUSG00000040447	216892	Spns2	-1.33834	3.67405e-09
ENSMUSG00000007038	18010	Neu1	-1.15543	9.18384e-68		ENSMUSG00000040752	17888	Myh6	-1.33777	2.9151e-20
ENSMUSG00000034949	103406	Zfr2	-1.15427	3.69116e-09		ENSMUSG00000001334	384061	Fndc5	-1.33523	3.72669e-10
ENSMUSG00000041935	106064	AW549877	-1.15413	2.44709e-164		ENSMUSG00000079428	100040972	Tceal7	-1.33373	4.78811e-12
ENSMUSG00000061482	319156	Hist1h4d	-1.15373	0.00539476		ENSMUSG00000096986	75115	4930509E16Rik	-1.33326	0.000134125
ENSMUSG00000027489	56846	Necab3	-1.15352	5.05204e-17		ENSMUSG00000050545	207921	Fam228b	-1.33326	1.35307e-09
ENSMUSG00000021668	27015	Polk	-1.15149	3.44258e-77		ENSMUSG00000022629	16564	Kif21a	-1.33304	1.01486e-45
ENSMUSG00000022270	66270	Retreg1	-1.15134	1.68184e-23		ENSMUSG00000094985	671232	Topaz1	-1.33145	6.62515e-05
ENSMUSG00000085148	100042498	Mir22hg	-1.15014	4.52087e-14		ENSMUSG00000037525	75284	Bcdin3d	-1.33104	2.86362e-30
ENSMUSG00000019997	14219	Ctgf	-1.14979	2.31572e-50		ENSMUSG00000055874	232077	Foxi3	-1.329	3.31347e-15
ENSMUSG00000024347	74002	Psd2	-1.14894	4.18581e-09		ENSMUSG00000054945	791294	Gm9958	-1.32779	0.000213574
ENSMUSG00000023795	328734	Pisd-ps2	-1.14869	0.00142548		ENSMUSG00000025489	73835	Ifitm5	-1.32737	1.01874e-05
ENSMUSG00000029735	29807	Tpk1	-1.14813	6.61006e-31		ENSMUSG00000070527	22652	Mkrn3	-1.32702	5.66163e-31
ENSMUSG00000068860	229588	Gm128	-1.14754	6.61933e-10		ENSMUSG00000024386	19123	Proc	-1.32672	0.000115744
ENSMUSG00000028689	68394	Ccdc163	-1.1473	5.15562e-26		ENSMUSG00000003436	13389	Dll3	-1.3262	4.45064e-14
ENSMUSG00000074796	269356	Slc4a11	-1.1473	2.13178e-38		ENSMUSG00000069255	105352	Dusp22	-1.32483	1.86305e-19
ENSMUSG00000045102	272158	Poln	-1.147	0.000854365		ENSMUSG00000106223	78648	2400006E01Rik	-1.32418	2.39859e-16
ENSMUSG00000008461	14343	Fut1	-1.14659	0.00052508		ENSMUSG00000089661	12587	Mia	-1.32414	0.000226842
ENSMUSG00000025232	15211	Hexa	-1.14584	4.05896e-115		ENSMUSG00000032890	242662	Rims3	-1.32158	6.59082e-60
ENSMUSG00000047242	407786	Taf9b	-1.14468	2.96164e-08		ENSMUSG00000018554	53422	Ybx2	-1.32105	1.49567e-39
ENSMUSG00000020154	19263	Ptprb	-1.14428	0.0132982		ENSMUSG00000090523	71683	Gypc	-1.32033	0.0107878
ENSMUSG00000000078	23849	Klf6	-1.1442	2.45612e-128		ENSMUSG00000032661	246727	Oas3	-1.31891	8.56511e-21
ENSMUSG00000028661	13842	Epha8	-1.14352	5.59505e-06		ENSMUSG00000038286	68021	Bphl	-1.31857	3.0306e-32
ENSMUSG00000026888	50915	Grb14	-1.1434	4.80261e-07		ENSMUSG00000057948	70450	Unc13d	-1.3174	5.97756e-12
ENSMUSG00000044317	319197	Gpr4	-1.14309	1.33838e-25		ENSMUSG00000053490	234329	Trim60	-1.31662	0.00163356
ENSMUSG00000040629	98558	Mael	-1.14294	6.75885e-38		ENSMUSG00000032232	68178	Cgnl1	-1.31644	1.15378e-71
ENSMUSG00000022564	66168	Grina	-1.14277	5.67073e-15		ENSMUSG00000023019	14555	Gpd1	-1.31311	0.000142375
ENSMUSG00000033318	14872	Gstt2	-1.1414	4.75768e-33		ENSMUSG00000032514	74052	Ttc21a	-1.31206	1.31132e-06
ENSMUSG00000020131	18551	Pcsk4	-1.14117	9.01899e-13		ENSMUSG00000020658	668212	Efr3b	-1.31158	4.44889e-32
ENSMUSG00000042942	381157	Greb1l	-1.14114	2.05945e-10		ENSMUSG00000061356	100503545	Nuggc	-1.31102	2.79783e-07
ENSMUSG00000042997	212114	Nhlrc3	-1.14055	1.9085e-54		ENSMUSG00000030134	70727	Rasgef1a	-1.31073	4.42641e-05
ENSMUSG00000024485	240215	Slc4a9	-1.14031	1.17774e-05		ENSMUSG00000034460	20474	Six4	-1.31033	1.49788e-142
ENSMUSG00000097769	100503380	Snhg4	-1.13839	1.05774e-49		ENSMUSG00000029231	18595	Pdgfra	-1.31027	6.29808e-37
ENSMUSG00000042359	99031	Osbpl6	-1.13836	5.50831e-08		ENSMUSG00000028480	384009	Glipr2	-1.31022	8.43923e-83
ENSMUSG00000029869	13848	Ephb6	-1.13779	9.20822e-08		ENSMUSG00000078607	69066	1810010H24Rik	-1.31013	3.45696e-05
ENSMUSG00000042724	338372	Map3k9	-1.13749	4.37794e-86		ENSMUSG00000034958	16467	Atcay	-1.30993	6.94294e-14
ENSMUSG00000000385	50528	Tmprss2	-1.13716	0.0227671		ENSMUSG00000020562	75040	Efcab10	-1.30966	0.002781
ENSMUSG00000029185	68303	Fam114a1	-1.13704	6.84919e-13		ENSMUSG00000040093	171543	Bmf	-1.30962	3.79626e-66
ENSMUSG00000043999	237716	Gpr75	-1.13588	4.64451e-05		ENSMUSG00000020728	76380	Cep112	-1.30809	1.31305e-10
ENSMUSG00000037653	243043	Kctd8	-1.13523	0.0094946		ENSMUSG00000000126	216795	Wnt9a	-1.30799	1.88518e-10
ENSMUSG00000098488	211429	Pla2g4b	-1.13471	5.49733e-05		ENSMUSG00000036523	268527	Greb1	-1.30771	5.60944e-10
ENSMUSG00000027238	228564	Frmd5	-1.13427	2.57781e-27		ENSMUSG00000066129	76484	Kndc1	-1.30751	2.83575e-51
ENSMUSG00000020599	19739	Rgs9	-1.13404	4.98595e-07		ENSMUSG00000043670	208666	Diras1	-1.30464	5.93763e-09
ENSMUSG00000046192	214704	Iqub	-1.13278	0.000371741		ENSMUSG00000047220	434438	Ccdc36	-1.30432	3.44594e-15
ENSMUSG00000042834	27528	Nrep	-1.13253	4.84885e-15		ENSMUSG00000036022	78755	Fam122b	-1.30348	2.27836e-104
ENSMUSG00000039704	320506	Lmbrd2	-1.13229	2.3695e-38		ENSMUSG00000040978	626870	Gm11992	-1.30342	0.00353463
ENSMUSG00000062753	106672	AI413582	-1.13217	1.02465e-11		ENSMUSG00000024247	106522	Pkdcc	-1.30303	2.65502e-10
ENSMUSG00000034647	106585	Ankrd12	-1.13208	3.14304e-46		ENSMUSG00000027276	16449	Jag1	-1.29927	9.83232e-41
ENSMUSG00000020902	18208	Ntn1	-1.1295	3.74842e-125		ENSMUSG00000029778	11517	Adcyap1r1	-1.2991	5.2095e-07
ENSMUSG00000100826	52480	Snhg14	-1.12933	1.07826e-69		ENSMUSG00000074923	214230	Pak6	-1.29722	1.59822e-18
ENSMUSG00000034460	20474	Six4	-1.12814	1.63724e-107		ENSMUSG00000018893	17189	Mb	-1.29657	0.00196758
ENSMUSG00000033059	110078	Pygb	-1.12776	1.17756e-56		ENSMUSG00000027474	228788	Ccm2l	-1.2962	9.01572e-06
ENSMUSG00000052271	17341	Bhlha15	-1.12765	8.47846e-09		ENSMUSG00000022150	13132	Dab2	-1.29586	1.05269e-39
ENSMUSG00000001349	12797	Cnn1	-1.12739	1.75409e-05		ENSMUSG00000016382	102866	Pls3	-1.29586	5.06544e-57
ENSMUSG00000036022	78755	Fam122b	-1.12696	2.0509e-79		ENSMUSG00000004948	22788	Zp3	-1.29548	1.48125e-13
ENSMUSG00000033713	71375	Foxn3	-1.12669	1.83613e-34		ENSMUSG00000030352	109246	Tspan9	-1.29382	1.3294e-89
ENSMUSG00000052544	20447	St6galnac3	-1.12629	6.86879e-17		ENSMUSG00000030554	233335	Synm	-1.2938	9.28132e-36
ENSMUSG00000057193	68682	Slc44a2	-1.12559	8.89857e-99		ENSMUSG00000022544	70511	Eef2kmt	-1.29349	1.00858e-76
ENSMUSG00000023845	240028	Lnpep	-1.12372	4.96e-43		ENSMUSG00000070577	230909	Gm572	-1.29349	0.0123483
ENSMUSG00000042510	212439	AA986860	-1.12369	8.21791e-05		ENSMUSG00000028088	14263	Fmo5	-1.29166	1.34104e-05
ENSMUSG00000005873	13476	Reep5	-1.12369	8.51302e-47		ENSMUSG00000025726	434203	Slc28a1	-1.2915	3.50825e-105
ENSMUSG00000000942	15401	Hoxa4	-1.12291	0.0145418		ENSMUSG00000026839	76654	Upp2	-1.29116	0.0205722
ENSMUSG00000036181	50708	Hist1h1c	-1.12258	2.85922e-12		ENSMUSG00000070639	433926	Lrrc8b	-1.28994	4.84397e-40
ENSMUSG00000019966	17311	Kitl	-1.12254	5.51679e-07		ENSMUSG00000052160	104759	Pld4	-1.28936	0.000621099
ENSMUSG00000039239	21808	Tgfb2	-1.12083	0.0157484		ENSMUSG00000029570	16848	Lfng	-1.28774	1.21029e-10
ENSMUSG00000019982	17863	Myb	-1.11992	2.32915e-11		ENSMUSG00000002068	12447	Ccne1	-1.28559	2.41256e-246
ENSMUSG00000043415	71198	Otud1	-1.11928	2.34262e-32		ENSMUSG00000039452	382083	Snx22	-1.28537	3.11208e-05
ENSMUSG00000024462	54393	Gabbr1	-1.11817	2.79818e-34		ENSMUSG00000024039	12411	Cbs	-1.28487	1.43953e-100
ENSMUSG00000002109	107986	Ddb2	-1.11538	8.90714e-31		ENSMUSG00000020604	74008	Arsg	-1.27882	2.75153e-08
ENSMUSG00000097195	72655	Snhg5	-1.11512	1.33943e-105		ENSMUSG00000079034	666806	Gm8300	-1.2781	1.3776e-10
ENSMUSG00000033080	114889	Vsx1	-1.1151	0.0370133		ENSMUSG00000052534	18514	Pbx1	-1.27808	1.76416e-48
ENSMUSG00000005373	58805	Mlxipl	-1.11486	3.32166e-21		ENSMUSG00000031962	12555	Cdh15	-1.2763	7.58311e-05
ENSMUSG00000031871	12562	Cdh5	-1.11425	0.000677017		ENSMUSG00000039759	69876	Thap3	-1.27569	6.74407e-26
ENSMUSG00000042734	69480	Ttc9	-1.11368	7.08327e-09		ENSMUSG00000047810	78317	Ccdc88b	-1.27551	7.28639e-11
ENSMUSG00000052396	233549	Mogat2	-1.11326	0.00846973		ENSMUSG00000034435	238257	Tmem30b	-1.27517	9.93754e-23
ENSMUSG00000027858	70747	Tspan2	-1.11302	3.24754e-16		ENSMUSG00000054723	106639	Vmac	-1.27452	8.61631e-56
ENSMUSG00000037902	19261	Sirpa	-1.11273	5.387e-15		ENSMUSG00000029249	19712	Rest	-1.27375	1.46821e-287
ENSMUSG00000046027	170460	Stard5	-1.11264	1.30809e-38		ENSMUSG00000093910	330230	Zfp853	-1.27153	0.00225377
ENSMUSG00000030525	11441	Chrna7	-1.11231	1.06046e-15		ENSMUSG00000022788	224014	Fgd4	-1.27138	1.07273e-28
ENSMUSG00000021665	15212	Hexb	-1.11213	8.90809e-98		ENSMUSG00000041703	65100	Zic5	-1.26756	4.70627e-38
ENSMUSG00000095115	319622	Itpripl2	-1.11202	1.84387e-15		ENSMUSG00000024530	225655	Prelid3a	-1.26642	1.32645e-10
ENSMUSG00000060176	75050	Kif27	-1.11194	0.00153009		ENSMUSG00000020053	16000	Igf1	-1.26582	0.00208883
ENSMUSG00000032511	20271	Scn5a	-1.11135	0.00319959		ENSMUSG00000034336	226180	Ina	-1.26316	1.03573e-121
ENSMUSG00000030257	259302	Srgap3	-1.11115	1.63256e-21		ENSMUSG00000027356	241639	Fermt1	-1.26275	2.44724e-08
ENSMUSG00000029999	21802	Tgfa	-1.1111	6.95719e-11		ENSMUSG00000025064	12821	Col17a1	-1.26069	1.50231e-11
ENSMUSG00000030352	109246	Tspan9	-1.11108	1.68491e-67		ENSMUSG00000000901	17385	Mmp11	-1.26027	3.78969e-100
ENSMUSG00000049387	78174	Cox7b2	-1.11101	0.00696104		ENSMUSG00000038816	54366	Ctnnal1	-1.25963	1.22703e-174
ENSMUSG00000005553	11944	Atp4a	-1.10919	2.97241e-09		ENSMUSG00000024497	18998	Pou4f3	-1.2585	0.00057328
ENSMUSG00000019989	209558	Enpp3	-1.10631	6.65035e-62		ENSMUSG00000037016	242022	Frem2	-1.2571	3.57027e-44
ENSMUSG00000062901	75785	Klhl24	-1.10579	1.26051e-107		ENSMUSG00000078853	16145	Igtp	-1.25681	0.000113545
ENSMUSG00000034377	68842	Tulp4	-1.10506	2.83491e-45		ENSMUSG00000020646	67216	Mboat2	-1.25678	5.96124e-43
ENSMUSG00000024754	83921	Tmem2	-1.10409	5.25589e-139		ENSMUSG00000027215	12521	Cd82	-1.25507	0.00325995
ENSMUSG00000039145	227541	Camk1d	-1.10394	2.51282e-75		ENSMUSG00000023043	16668	Krt18	-1.25456	2.69454e-39
ENSMUSG00000047878	239559	A4galt	-1.10295	8.60672e-21		ENSMUSG00000020601	217410	Trib2	-1.25442	1.29322e-10
ENSMUSG00000023826	50873	Park2	-1.10196	4.46424e-10		ENSMUSG00000073414	106722	G6b	-1.25412	0.000507145
ENSMUSG00000024098	65960	Twsg1	-1.10171	1.37412e-111		ENSMUSG00000034837	14685	Gnat1	-1.25408	0.0180871
ENSMUSG00000051379	71436	Flrt3	-1.10144	2.9136e-19		ENSMUSG00000057914	12296	Cacnb2	-1.25385	0.00470823
ENSMUSG00000009596	74469	Taf7l	-1.10122	5.47568e-15		ENSMUSG00000047658	545276	Gal3st3	-1.25357	7.1096e-10
ENSMUSG00000018752	619441	Tnfsfm13	-1.10083	4.9604e-08		ENSMUSG00000022783	50525	Spag6l	-1.25284	0.000180943
ENSMUSG00000056537	19820	Rlim	-1.1008	4.10559e-172		ENSMUSG00000056145	229694	AI504432	-1.25196	0.00241618
ENSMUSG00000041596	100417675	Nlrp5-ps	-1.09979	2.4638e-06		ENSMUSG00000029913	70779	Prdm5	-1.24996	1.8986e-60
ENSMUSG00000089953	329360	Rnf224	-1.09901	0.0146817		ENSMUSG00000098912	319830	1500004A13Rik	-1.24989	0.0161696
ENSMUSG00000009995	66826	Taz	-1.0988	3.39363e-36		ENSMUSG00000035275	242570	Raver2	-1.24954	9.18161e-61
ENSMUSG00000058147	22446	Xlr3c	-1.09741	2.13993e-06		ENSMUSG00000072568	399603	Fam84b	-1.24872	1.25641e-24
ENSMUSG00000069094	18583	Pde7a	-1.09725	2.32286e-98		ENSMUSG00000020131	18551	Pcsk4	-1.24851	7.23977e-15
ENSMUSG00000034664	16399	Itga2b	-1.09721	2.84308e-08		ENSMUSG00000020690	70894	Efcab3	-1.24788	0.0113611
ENSMUSG00000027824	56544	Vmn2r1	-1.09667	0.00299835		ENSMUSG00000078350	68859	Smim1	-1.24714	4.91884e-05
ENSMUSG00000097321	625175	1700028E10Rik	-1.09646	0.00142666		ENSMUSG00000039985	56306	Fam60a	-1.24709	1.73997e-295
ENSMUSG00000040446	225283	Rprd1a	-1.096	1.85804e-75		ENSMUSG00000061322	68922	Dnaic1	-1.24671	1.12694e-06
ENSMUSG00000021259	13116	Cyp46a1	-1.09574	0.000503909		ENSMUSG00000022952	12394	Runx1	-1.24516	2.13612e-13
ENSMUSG00000027276	16449	Jag1	-1.09548	4.85834e-30		ENSMUSG00000001300	13642	Efnb2	-1.24479	9.45346e-33
ENSMUSG00000071637	12609	Cebpd	-1.09426	1.40642e-08		ENSMUSG00000034917	27375	Tjp3	-1.24475	3.21144e-50
ENSMUSG00000023186	67776	Vwa5a	-1.09355	2.96596e-29		ENSMUSG00000022962	14450	Gart	-1.24439	0
ENSMUSG00000038298	59020	Pdzk1	-1.09242	0.0177898		ENSMUSG00000030406	381853	Gipr	-1.24402	5.33514e-14
ENSMUSG00000027220	80976	Syt13	-1.09196	2.6884e-09		ENSMUSG00000022759	74685	Lrrc74b	-1.24259	0.0145564
ENSMUSG00000003949	217082	Hlf	-1.0918	0.000162876		ENSMUSG00000033809	208624	Alg3	-1.24227	3.68435e-65
ENSMUSG00000077625	100216539	Snord4a	-1.09012	0.0135905		ENSMUSG00000059772	75764	Slx1b	-1.24081	1.10304e-50
ENSMUSG00000040828	106757	Catsperd	-1.08985	5.35846e-05		ENSMUSG00000035226	241770	Rims4	-1.24046	6.3011e-15
ENSMUSG00000002831	57435	Plin4	-1.08971	0.0155581		ENSMUSG00000039278	30052	Pcsk1n	-1.24004	2.00397e-52
ENSMUSG00000062353	100034726	Gm15772	-1.08948	1.78588e-08		ENSMUSG00000028358	72701	Zfp618	-1.23794	4.5608e-12
ENSMUSG00000008307	77036	1700109H08Rik	-1.08878	9.89327e-06		ENSMUSG00000053338	245126	Tarm1	-1.23722	1.80201e-07
ENSMUSG00000039629	320609	Strip2	-1.08839	5.18981e-05		ENSMUSG00000082286	236604	Pisd-ps1	-1.23455	5.22074e-16
ENSMUSG00000006179	54373	Prss16	-1.08825	2.73896e-09		ENSMUSG00000046532	11835	Ar	-1.23409	0.00125088
ENSMUSG00000029370	73246	Rassf6	-1.08789	4.42233e-06		ENSMUSG00000030731	20981	Syt3	-1.23343	6.87634e-16
ENSMUSG00000047875	269604	Gpr157	-1.08684	5.65832e-05		ENSMUSG00000071708	20603	Sms	-1.23265	2.98124e-161
ENSMUSG00000049620	353130	Prss33	-1.08661	0.0040292		ENSMUSG00000037279	107586	Ovol2	-1.23246	3.59683e-10
ENSMUSG00000043993	102640779	2900052L18Rik	-1.08646	6.02758e-12		ENSMUSG00000020668	16570	Kif3c	-1.23244	2.05284e-35
ENSMUSG00000052726	240776	Kcnt2	-1.08565	2.74329e-09		ENSMUSG00000020598	319504	Nrcam	-1.23196	0.000466393
ENSMUSG00000051335	328232	Gfod1	-1.08522	7.26839e-44		ENSMUSG00000081766	72381	2210409E12Rik	-1.23082	3.82369e-05
ENSMUSG00000027834	20713	Serpini1	-1.0839	3.34265e-14		ENSMUSG00000075277	102634678	Haglr	-1.22998	0.0137175
ENSMUSG00000078509	626943	Pramef17	-1.0838	0.013006		ENSMUSG00000027220	80976	Syt13	-1.2297	3.22645e-11
ENSMUSG00000091002	70571	Tcerg1l	-1.08319	8.9902e-08		ENSMUSG00000062353	100034726	Gm15772	-1.22954	3.2218e-10
ENSMUSG00000027175	320554	Tcp11l1	-1.08317	4.03846e-27		ENSMUSG00000015882	209707	Lcorl	-1.22913	1.85257e-64
ENSMUSG00000046223	18793	Plaur	-1.08312	2.37224e-52		ENSMUSG00000108660	100861870	Gm21284	-1.22908	0.00706771
ENSMUSG00000034488	13612	Edil3	-1.08286	0.0262354		ENSMUSG00000020766	14635	Galk1	-1.22725	8.57681e-133
ENSMUSG00000022229	192113	Atp12a	-1.0823	0.000155625		ENSMUSG00000044037	235633	Als2cl	-1.22708	1.44999e-76
ENSMUSG00000053930	380702	Shisa6	-1.08214	0.00468694		ENSMUSG00000027070	14725	Lrp2	-1.22555	5.82643e-38
ENSMUSG00000042258	16392	Isl1	-1.08165	0.000854365		ENSMUSG00000024014	18712	Pim1	-1.22375	8.51137e-225
ENSMUSG00000058656	320679	Samd12	-1.081	0.000135042		ENSMUSG00000042272	228071	Sestd1	-1.22322	1.98459e-78
ENSMUSG00000027070	14725	Lrp2	-1.0795	6.95466e-30		ENSMUSG00000025197	226143	Cyp2c44	-1.22277	0.000496994
ENSMUSG00000022629	16564	Kif21a	-1.07943	2.41453e-31		ENSMUSG00000059939	230996	9430015G10Rik	-1.22067	1.05884e-118
ENSMUSG00000006651	11803	Aplp1	-1.07855	1.2613e-113		ENSMUSG00000021411	66895	Pxdc1	-1.22052	0.000352818
ENSMUSG00000061356	100503545	Nuggc	-1.07852	1.37009e-05		ENSMUSG00000028807	73680	Zbtb8a	-1.22025	1.14539e-102
ENSMUSG00000004864	26415	Mapk13	-1.07807	1.16943e-29		ENSMUSG00000026748	67448	Plxdc2	-1.21973	2.28599e-30
ENSMUSG00000089804	105245924	Gm16136	-1.07532	0.0236928		ENSMUSG00000022262	110082	Dnah5	-1.21918	0.00146359
ENSMUSG00000019194	20266	Scn1b	-1.07512	1.83367e-18		ENSMUSG00000074673	74711	Ttll9	-1.21879	4.24241e-09
ENSMUSG00000021733	218756	Slc4a7	-1.07494	3.2596e-109		ENSMUSG00000025742	110639	Prps2	-1.21854	2.39058e-164
ENSMUSG00000021396	75124	Nxnl2	-1.07414	0.0141634		ENSMUSG00000048782	233752	Insc	-1.21663	1.14208e-07
ENSMUSG00000078817	378425	Nlrp12	-1.07411	0.00806014		ENSMUSG00000046027	170460	Stard5	-1.21662	1.07276e-45
ENSMUSG00000040811	72205	Eml2	-1.07406	1.83896e-80		ENSMUSG00000042116	246228	Vwa1	-1.21618	4.94397e-06
ENSMUSG00000022383	19013	Ppara	-1.07405	0.00291642		ENSMUSG00000027381	12125	Bcl2l11	-1.21497	1.27497e-73
ENSMUSG00000026639	16780	Lamb3	-1.07223	2.27741e-06		ENSMUSG00000017765	20498	Slc12a4	-1.21379	1.7652e-165
ENSMUSG00000027177	15259	Hipk3	-1.07136	8.3534e-46		ENSMUSG00000063524	13806	Eno1	-1.213	0
ENSMUSG00000038831	241308	Ralgps1	-1.07014	1.24411e-32		ENSMUSG00000015980	76612	Lrrc27	-1.21118	3.18855e-14
ENSMUSG00000002565	20259	Scin	-1.06921	0.00834801		ENSMUSG00000086587	100038514	Gm11837	-1.21109	3.18483e-11
ENSMUSG00000028979	17175	Masp2	-1.06916	1.71163e-07		ENSMUSG00000038963	108115	Slco4a1	-1.21077	1.12184e-33
ENSMUSG00000022580	14787	Rhpn1	-1.06869	2.66006e-13		ENSMUSG00000046314	217517	Stxbp6	-1.21066	5.1483e-06
ENSMUSG00000046168	328424	Kcnrg	-1.06823	0.00053335		ENSMUSG00000059456	19229	Ptk2b	-1.21064	5.02386e-54
ENSMUSG00000029832	18025	Nfe2l3	-1.06818	4.22323e-05		ENSMUSG00000001166	114643	Oas1c	-1.21037	6.01008e-05
ENSMUSG00000004328	53417	Hif3a	-1.06726	2.44558e-31		ENSMUSG00000031775	67801	Pllp	-1.20969	2.65053e-06
ENSMUSG00000005045	269610	Chd5	-1.06626	7.9722e-64		ENSMUSG00000026888	50915	Grb14	-1.20961	1.08067e-07
ENSMUSG00000059326	12982	Csf2ra	-1.06622	1.15212e-24		ENSMUSG00000087159	101055907	Gm15246	-1.20824	7.49513e-05
ENSMUSG00000037033	229927	Clca3b	-1.06611	1.98485e-20		ENSMUSG00000036030	235472	Prtg	-1.20823	5.80364e-39
ENSMUSG00000031239	16431	Itm2a	-1.06591	5.22867e-27		ENSMUSG00000038831	241308	Ralgps1	-1.20714	1.02996e-40
ENSMUSG00000034801	20663	Sos2	-1.06508	2.29913e-32		ENSMUSG00000022875	16644	Kng1	-1.20583	0.00812475
ENSMUSG00000011256	11492	Adam19	-1.06476	2.22907e-117		ENSMUSG00000023982	14913	Guca1a	-1.20506	4.60526e-06
ENSMUSG00000020654	104111	Adcy3	-1.06462	5.18859e-55		ENSMUSG00000042002	116810	Foxn4	-1.20359	6.76647e-17
ENSMUSG00000049382	16691	Krt8	-1.06439	1.67638e-68		ENSMUSG00000020674	69675	Pxdn	-1.2033	2.99581e-46
ENSMUSG00000031274	12830	Col4a5	-1.06371	1.51732e-08		ENSMUSG00000031425	18823	Plp1	-1.20321	2.67836e-12
ENSMUSG00000041417	18708	Pik3r1	-1.06354	1.95788e-34		ENSMUSG00000070371	77613	Prss36	-1.20245	7.2581e-23
ENSMUSG00000055923	231326	Aasdh	-1.06341	7.41013e-40		ENSMUSG00000056486	108699	Chn1	-1.2024	3.90375e-57
ENSMUSG00000031200	17763	Mtcp1	-1.06209	8.811e-11		ENSMUSG00000078439	72273	Smim24	-1.20218	0.00176691
ENSMUSG00000027035	241447	Cers6	-1.06167	1.75213e-64		ENSMUSG00000025855	19085	Prkar1b	-1.20206	8.68976e-05
ENSMUSG00000061520	110511	Olfr153	-1.0614	0.0274282		ENSMUSG00000040287	237611	Stac3	-1.20077	0.000597708
ENSMUSG00000040624	213783	Plekhg1	-1.06092	9.53525e-60		ENSMUSG00000052369	380967	Tmem106c	-1.20073	3.41638e-38
ENSMUSG00000029211	14397	Gabra4	-1.06066	0.00418254		ENSMUSG00000060981	69386	Hist1h4h	-1.20015	0.0223215
ENSMUSG00000045106	211936	Ccdc73	-1.05917	3.45388e-07		ENSMUSG00000041774	69101	Ydjc	-1.2	2.26235e-68
ENSMUSG00000045348	243300	Nyap1	-1.05908	2.01257e-32		ENSMUSG00000052726	240776	Kcnt2	-1.19946	6.99077e-11
ENSMUSG00000025500	72000	Lmntd2	-1.05823	3.76699e-13		ENSMUSG00000073795	381933	6430531B16Rik	-1.19917	0.000114733
ENSMUSG00000022055	18039	Nefl	-1.05728	1.68027e-42		ENSMUSG00000030685	233877	Kctd13	-1.19817	2.76238e-46
ENSMUSG00000035946	14843	Gsx2	-1.05551	0.0308294		ENSMUSG00000087026	320466	A230103J11Rik	-1.19746	0.0122853
ENSMUSG00000002020	16997	Ltbp2	-1.0547	5.10641e-05		ENSMUSG00000027401	21818	Tgm3	-1.19678	3.11783e-13
ENSMUSG00000022867	30940	Usp25	-1.05441	1.86165e-30		ENSMUSG00000015452	11596	Ager	-1.19573	0.0027753
ENSMUSG00000022139	105559	Mbnl2	-1.05377	7.02169e-85		ENSMUSG00000041132	100637	N4bp2l1	-1.19446	1.64291e-07
ENSMUSG00000021477	13039	Ctsl	-1.05336	2.63134e-243		ENSMUSG00000031373	56078	Car5b	-1.19291	5.73343e-05
ENSMUSG00000028789	242669	Azin2	-1.05289	7.61567e-30		ENSMUSG00000029575	77697	Mmab	-1.19287	1.9059e-45
ENSMUSG00000038677	268935	Scube3	-1.05269	5.93292e-46		ENSMUSG00000020023	319880	Tmcc3	-1.19259	2.78542e-16
ENSMUSG00000015133	233328	Lrrk1	-1.05258	1.04562e-06		ENSMUSG00000022229	192113	Atp12a	-1.19251	4.36737e-05
ENSMUSG00000056476	329650	Med12l	-1.05245	1.27112e-14		ENSMUSG00000033436	67416	Armcx2	-1.19229	4.27279e-105
ENSMUSG00000001988	18142	Npas1	-1.05178	0.0165261		ENSMUSG00000025630	15452	Hprt	-1.19171	6.17357e-175
ENSMUSG00000021876	58809	Rnase4	-1.05091	1.25761e-08		ENSMUSG00000037446	22157	Tulp1	-1.19148	3.04945e-06
ENSMUSG00000020300	67579	Cpeb4	-1.04906	7.76444e-29		ENSMUSG00000100594	102640772	2810414N06Rik	-1.19136	0.00229448
ENSMUSG00000063172	72938	Hspb11	-1.04791	8.44215e-09		ENSMUSG00000104667	242914	Gm4961	-1.1909	3.95676e-08
ENSMUSG00000045394	17075	Epcam	-1.04784	1.48113e-179		ENSMUSG00000040883	235043	Tmem205	-1.19088	9.27252e-26
ENSMUSG00000021662	110596	Arhgef28	-1.04595	1.33909e-19		ENSMUSG00000020695	17534	Mrc2	-1.19023	4.55737e-15
ENSMUSG00000046000	97243	Naa11	-1.04571	1.82938e-34		ENSMUSG00000002983	19698	Relb	-1.18989	2.1596e-42
ENSMUSG00000022237	67434	Ankrd33b	-1.0455	2.95415e-49		ENSMUSG00000070509	244058	Rgma	-1.18697	1.28878e-06
ENSMUSG00000036499	216238	Eea1	-1.0451	2.54951e-47		ENSMUSG00000047751	22286	Utf1	-1.18654	3.39393e-247
ENSMUSG00000063704	332110	Mapk15	-1.04502	5.29303e-08		ENSMUSG00000083649	19428	Rasl2-9	-1.18582	0.0132648
ENSMUSG00000021838	74480	Samd4	-1.04496	1.63202e-06		ENSMUSG00000025221	80906	Kcnip2	-1.18447	1.89899e-10
ENSMUSG00000023153	69671	Tmem52	-1.04404	0.0121509		ENSMUSG00000067786	18111	Nnat	-1.18429	3.07463e-09
ENSMUSG00000019889	19272	Ptprk	-1.04315	9.69181e-150		ENSMUSG00000034796	102278	Cpne7	-1.18423	3.17707e-06
ENSMUSG00000002249	21678	Tead3	-1.04272	6.16203e-12		ENSMUSG00000037636	194744	Slc25a43	-1.18322	1.06012e-06
ENSMUSG00000041144	227058	Dnah7b	-1.04245	0.0081523		ENSMUSG00000041617	72315	Ccdc74a	-1.18296	0.000231307
ENSMUSG00000021573	72948	Tppp	-1.04187	0.0161227		ENSMUSG00000073758	66938	Sh3d21	-1.18163	2.78475e-08
ENSMUSG00000078502	433801	Gm13212	-1.0416	2.97198e-22		ENSMUSG00000020098	13180	Pcbd1	-1.18162	1.90984e-08
ENSMUSG00000078496	195531	Zfp982	-1.04126	1.80731e-35		ENSMUSG00000019066	19340	Rab3d	-1.18136	1.92162e-33
ENSMUSG00000025885	17919	Myo5b	-1.04058	6.97773e-13		ENSMUSG00000018752	619441	Tnfsfm13	-1.18132	5.87341e-09
ENSMUSG00000051098	72852	Mblac2	-1.04025	2.52229e-05		ENSMUSG00000040536	69352	Necab1	-1.18113	1.54687e-12
ENSMUSG00000030894	12751	Tpp1	-1.04015	4.34676e-102		ENSMUSG00000050957	27356	Insl6	-1.18104	1.78983e-06
ENSMUSG00000073414	106722	G6b	-1.0401	0.00239225		ENSMUSG00000051730	75422	Mettl5	-1.181	1.42297e-85
ENSMUSG00000032308	71742	Ulk3	-1.03925	1.27689e-18		ENSMUSG00000048731	70772	Ggnbp1	-1.18006	1.00965e-33
ENSMUSG00000040339	329739	Fam102b	-1.03901	7.26052e-14		ENSMUSG00000007021	20974	Syngr3	-1.18004	3.6582e-18
ENSMUSG00000019775	56533	Rgs17	-1.03868	0.00704086		ENSMUSG00000054409	239408	Tmem74	-1.18001	0.00424664
ENSMUSG00000043017	19222	Ptgir	-1.03824	0.00482655		ENSMUSG00000047443	227358	Erfe	-1.17994	1.46822e-08
ENSMUSG00000027702	71827	Lrrc34	-1.03766	2.39339e-69		ENSMUSG00000028152	56224	Tspan5	-1.17857	4.96521e-54
ENSMUSG00000091614	71138	Gm17657	-1.03753	0.0022082		ENSMUSG00000070345	327992	Hsf5	-1.17848	2.17193e-05
ENSMUSG00000039648	70266	Kyat1	-1.03746	1.59947e-16		ENSMUSG00000064158	73456	Izumo1	-1.17844	5.47167e-06
ENSMUSG00000042985	100647	Upk3b	-1.03625	0.000358397		ENSMUSG00000005360	20512	Slc1a3	-1.17733	2.96107e-52
ENSMUSG00000039252	246316	Lgi2	-1.03625	1.0507e-07		ENSMUSG00000039873	415115	Neurl2	-1.17683	1.05155e-05
ENSMUSG00000029761	109624	Cald1	-1.03593	7.29706e-88		ENSMUSG00000031278	50790	Acsl4	-1.17675	5.64367e-88
ENSMUSG00000022199	59049	Slc22a17	-1.03521	5.63066e-19		ENSMUSG00000068250	232566	Amn1	-1.176	1.93372e-22
ENSMUSG00000036478	12226	Btg1	-1.03489	2.78718e-76		ENSMUSG00000024043	268970	Arhgap28	-1.17488	5.24862e-39
ENSMUSG00000069805	14121	Fbp1	-1.03425	0.0081767		ENSMUSG00000020793	14428	Galr2	-1.17418	0.00453474
ENSMUSG00000070527	22652	Mkrn3	-1.03404	3.74322e-20		ENSMUSG00000032449	192287	Slc25a36	-1.17338	1.42083e-49
ENSMUSG00000025221	80906	Kcnip2	-1.034	1.8138e-08		ENSMUSG00000021457	20963	Syk	-1.17233	4.55886e-117
ENSMUSG00000092300	69681	Cdk3-ps	-1.03209	0.000220193		ENSMUSG00000053153	66722	Spag16	-1.17221	5.46988e-06
ENSMUSG00000051401	383348	Kctd16	-1.03186	0.0155581		ENSMUSG00000040272	329470	Accs	-1.17199	1.40651e-10
ENSMUSG00000048022	319832	Tmem229a	-1.03153	0.000192617		ENSMUSG00000004558	29811	Ndrg2	-1.17191	7.01742e-55
ENSMUSG00000050822	243328	Slc29a4	-1.03136	1.46251e-41		ENSMUSG00000045251	69234	Zfp688	-1.17075	1.70561e-36
ENSMUSG00000048752	235631	Prss50	-1.03127	4.32396e-11		ENSMUSG00000028689	68394	Ccdc163	-1.17055	3.0017e-27
ENSMUSG00000029419	381353	Gm996	-1.02956	3.73898e-05		ENSMUSG00000027339	215653	Rassf2	-1.16903	2.28167e-24
ENSMUSG00000032174	15898	Icam5	-1.02952	0.000116408		ENSMUSG00000028463	230099	Car9	-1.16751	0.000398199
ENSMUSG00000073374	77533	C030034I22Rik	-1.02948	0.000107648		ENSMUSG00000047996	546336	Prrg1	-1.16721	1.83042e-06
ENSMUSG00000022686	108105	B3gnt5	-1.02894	3.00951e-55		ENSMUSG00000044966	319701	Fbxo48	-1.1659	5.69567e-09
ENSMUSG00000044664	235628	Prss42	-1.02865	1.1765e-10		ENSMUSG00000067235	15007	H2-Q10	-1.16584	0.000121659
ENSMUSG00000037243	103836	Zfp692	-1.02852	1.07565e-37		ENSMUSG00000018654	22778	Ikzf1	-1.16564	0.000866852
ENSMUSG00000020275	19696	Rel	-1.02742	2.85258e-11		ENSMUSG00000026587	11899	Astn1	-1.16559	0.0156505
ENSMUSG00000079056	56461	Kcnip3	-1.02711	1.14669e-14		ENSMUSG00000033149	208177	Phldb2	-1.16505	2.57875e-29
ENSMUSG00000002985	11816	Apoe	-1.02523	5.31203e-152		ENSMUSG00000046157	268567	Tmem229b	-1.16484	3.27331e-11
ENSMUSG00000033510	170711	Otud7a	-1.02481	0.000101174		ENSMUSG00000031951	234740	Tmem231	-1.16432	2.80466e-82
ENSMUSG00000085037	100504166	4933421O10Rik	-1.02395	0.00114483		ENSMUSG00000031284	18481	Pak3	-1.16427	6.11619e-09
ENSMUSG00000010064	76257	Slc38a3	-1.02325	5.1125e-11		ENSMUSG00000049649	14748	Gpr3	-1.16365	0.000968791
ENSMUSG00000095990	22759	Zfp97	-1.02325	1.18045e-42		ENSMUSG00000028483	77634	Snapc3	-1.16351	1.28142e-86
ENSMUSG00000074736	433485	Syndig1	-1.02316	3.70864e-07		ENSMUSG00000024873	12794	Cnih2	-1.1596	2.04031e-07
ENSMUSG00000039200	75329	Atf7ip2	-1.02301	4.30368e-32		ENSMUSG00000024462	54393	Gabbr1	-1.15908	1.02953e-36
ENSMUSG00000028179	107869	Cth	-1.02294	1.37794e-165		ENSMUSG00000035580	211468	Kcnh8	-1.15842	0.0297728
ENSMUSG00000038859	66898	Baiap2l1	-1.02273	1.61453e-11		ENSMUSG00000030742	16797	Lat	-1.15722	5.25131e-09
ENSMUSG00000091586	208285	Cyp4f17	-1.02172	8.72501e-13		ENSMUSG00000103711	226654	Tstd1	-1.15691	1.55721e-06
ENSMUSG00000031303	270672	Map3k15	-1.02024	1.62357e-29		ENSMUSG00000027488	20648	Snta1	-1.15659	2.63858e-59
ENSMUSG00000000706	12231	Btn1a1	-1.01997	0.0255318		ENSMUSG00000028687	70603	Mutyh	-1.15644	9.80535e-46
ENSMUSG00000043029	246788	Trpv3	-1.01875	0.0101824		ENSMUSG00000047767	73683	Atg16l2	-1.15583	2.56535e-19
ENSMUSG00000037428	381677	Vgf	-1.01794	1.36535e-09		ENSMUSG00000070332	432613	Trim80	-1.15531	0.0128712
ENSMUSG00000028518	108079	Prkaa2	-1.01705	2.02189e-46		ENSMUSG00000034450	268756	Gulo	-1.15507	1.61481e-09
ENSMUSG00000030559	72433	Rab38	-1.01688	0.000241342		ENSMUSG00000002227	17454	Mov10	-1.15486	7.43134e-198
ENSMUSG00000056069	223433	Fam105a	-1.01595	0.000534357		ENSMUSG00000096803	627873	Gm6803	-1.15482	0.0108175
ENSMUSG00000038292	384619	Ccdc155	-1.01569	7.81019e-11		ENSMUSG00000028295	66291	Smim8	-1.15373	2.5788e-23
ENSMUSG00000073016	331487	Uprt	-1.01563	1.74711e-08		ENSMUSG00000045312	218454	Lhfpl2	-1.15167	5.78128e-15
ENSMUSG00000021704	382793	Mtx3	-1.01501	1.2701e-32		ENSMUSG00000035041	208677	Creb3l3	-1.14981	0.000198159
ENSMUSG00000025348	16404	Itga7	-1.01457	2.28792e-07		ENSMUSG00000071637	12609	Cebpd	-1.14833	2.8548e-09
ENSMUSG00000040520	242362	Manea	-1.0144	1.63801e-37		ENSMUSG00000038637	70552	Lrrc56	-1.14822	3.02416e-14
ENSMUSG00000028019	54635	Pdgfc	-1.01414	6.93852e-62		ENSMUSG00000071226	330409	Cecr2	-1.14769	3.74541e-165
ENSMUSG00000014791	234683	Elmo3	-1.01403	1.43226e-13		ENSMUSG00000024295	77875	Cyp4f41-ps	-1.14726	0.00740796
ENSMUSG00000028399	19266	Ptprd	-1.01396	8.40216e-05		ENSMUSG00000049929	78134	Lpar4	-1.14485	7.7711e-11
ENSMUSG00000000673	107766	Haao	-1.01367	0.0167596		ENSMUSG00000067872	399599	Ccdc87	-1.14314	0.00378216
ENSMUSG00000040653	76142	Ppp1r14c	-1.01314	0.000721398		ENSMUSG00000032174	15898	Icam5	-1.14154	2.7261e-05
ENSMUSG00000033721	57257	Vav3	-1.01273	0.000112376		ENSMUSG00000039646	246154	Vasn	-1.14099	3.09546e-07
ENSMUSG00000026579	14067	F5	-1.0125	2.16884e-06		ENSMUSG00000025359	20431	Pmel	-1.14066	1.4881e-20
ENSMUSG00000024030	11307	Abcg1	-1.01237	7.49767e-21		ENSMUSG00000028653	66966	Trit1	-1.14065	5.05306e-61
ENSMUSG00000029661	12843	Col1a2	-1.01172	0.00100385		ENSMUSG00000067642	381628	Adgrf3	-1.14037	0.00558428
ENSMUSG00000020793	14428	Galr2	-1.01159	0.00915109		ENSMUSG00000015222	17756	Map2	-1.14006	5.59044e-24
ENSMUSG00000037138	16764	Aff3	-1.01148	1.6271e-11		ENSMUSG00000006469	142681	Slc34a3	-1.13944	7.67823e-08
ENSMUSG00000108030	78739	9530062K07Rik	-1.01145	0.00954717		ENSMUSG00000020181	260315	Nav3	-1.13897	0.0175606
ENSMUSG00000010592	13164	Dazl	-1.01065	5.9784e-33		ENSMUSG00000027584	18389	Oprl1	-1.13774	0.00289354
ENSMUSG00000040434	228366	Large2	-1.01062	2.43523e-30		ENSMUSG00000046856	241070	Gpr1	-1.13703	0.016016
ENSMUSG00000029778	11517	Adcyap1r1	-1.00967	5.06227e-05		ENSMUSG00000057003	17884	Myh4	-1.13663	0.024411
ENSMUSG00000006587	30927	Snai3	-1.00965	7.79595e-11		ENSMUSG00000026271	64095	Gpr35	-1.13655	0.0152742
ENSMUSG00000037685	11980	Atp8a1	-1.00898	7.70299e-33		ENSMUSG00000029776	58875	Hibadh	-1.13564	8.9511e-142
ENSMUSG00000048915	13640	Efna5	-1.00835	4.09649e-05		ENSMUSG00000014599	12977	Csf1	-1.13408	9.83715e-06
ENSMUSG00000038560	83395	Sp6	-1.00724	7.25382e-22		ENSMUSG00000045193	12696	Cirbp	-1.13342	2.17093e-79
ENSMUSG00000020732	58222	Rab37	-1.00652	0.000487683		ENSMUSG00000029636	245880	Wasf3	-1.13319	1.76915e-105
ENSMUSG00000024867	18719	Pip5k1b	-1.00611	1.55379e-09		ENSMUSG00000039252	246316	Lgi2	-1.13305	7.82728e-09
ENSMUSG00000048142	269642	Nat8l	-1.00583	1.50845e-15		ENSMUSG00000040428	69217	Plekha4	-1.13288	5.48403e-15
ENSMUSG00000056124	56386	B4galt6	-1.00455	2.72894e-118		ENSMUSG00000034936	80981	Arl4d	-1.13225	2.2298e-25
ENSMUSG00000019790	78808	Stxbp5	-1.00426	3.01296e-19		ENSMUSG00000029032	230972	Arhgef16	-1.13205	5.20277e-32
ENSMUSG00000046352	14619	Gjb2	-1.00363	0.00241762		ENSMUSG00000031736	71296	Crnde	-1.13152	1.8977e-08
ENSMUSG00000052949	217340	Rnf157	-1.0035	2.17653e-54		ENSMUSG00000101856	73571	1700096K18Rik	-1.13063	3.19491e-05
ENSMUSG00000013846	20442	St3gal1	-1.00346	0.000694176		ENSMUSG00000009585	80287	Apobec3	-1.13053	2.57118e-169
ENSMUSG00000035992	216742	Fnip1	-1.00337	3.00114e-88		ENSMUSG00000028167	69772	Bdh2	-1.12953	6.44003e-34
ENSMUSG00000028385	209131	Snx30	-1.00326	4.05709e-74		ENSMUSG00000028397	76804	Kdm4c	-1.12907	4.3923e-181
ENSMUSG00000087574	193280	C030037D09Rik	-1.00279	9.49903e-10		ENSMUSG00000044550	594844	Tceal3	-1.12882	0.00969285
ENSMUSG00000020774	11484	Aspa	-1.00238	0.00318128		ENSMUSG00000049225	381511	Pdp1	-1.12832	2.92279e-22
ENSMUSG00000007812	72611	Zfp655	-1.00234	7.78504e-123		ENSMUSG00000034723	52837	Tmx4	-1.12687	4.05206e-23
ENSMUSG00000040703	74134	Cyp2s1	-1.00181	6.92935e-20		ENSMUSG00000028179	107869	Cth	-1.12623	3.32872e-200
ENSMUSG00000026970	56878	Rbms1	-1.00172	1.37582e-88		ENSMUSG00000060508	243874	Nlrp9b	-1.12619	7.17417e-11
ENSMUSG00000036989	55992	Trim3	-1.00154	4.02617e-38		ENSMUSG00000019986	52906	Ahi1	-1.12611	1.02976e-78
ENSMUSG00000041301	12638	Cftr	-1.00102	0.0309139		ENSMUSG00000037613	79201	Tnfrsf23	-1.12546	0.00414546
ENSMUSG00000022789	74006	Dnm1l	-1.00098	6.35435e-211		ENSMUSG00000015467	81701	Egfl8	-1.12519	0.00869136
ENSMUSG00000040613	11810	Apobec1	-1.00069	1.67892e-27		ENSMUSG00000059040	433182	Eno1b	-1.12395	5.99586e-205
ENSMUSG00000062866	215789	Phactr2	-1.0006	8.21149e-09		ENSMUSG00000086158	546143	Ccpg1os	-1.12366	5.71308e-09
ENSMUSG00000001334	384061	Fndc5	-1.00049	1.18003e-06		ENSMUSG00000077903	100049712	Mir294	-1.12183	8.24757e-09
ENSMUSG00000092887	100217456	Snord53	-1.00017	0.00318598		ENSMUSG00000091712	665119	Sec14l5	-1.11982	3.57972e-05
ENSMUSG00000106519	102638436	Gm38509	1.00098	0.00147463		ENSMUSG00000068874	20341	Selenbp1	-1.11825	4.45796e-07
ENSMUSG00000009248	17173	Ascl2	1.00142	8.14754e-12		ENSMUSG00000023022	65970	Lima1	-1.11802	1.60107e-156
ENSMUSG00000057143	319236	Trim12c	1.00193	2.51088e-10		ENSMUSG00000002688	18760	Prkd1	-1.1177	9.20839e-08
ENSMUSG00000026307	50880	Scly	1.00289	7.959e-59		ENSMUSG00000021368	67046	Tbc1d7	-1.11709	2.22636e-35
ENSMUSG00000029762	14187	Akr1b8	1.00313	2.92415e-32		ENSMUSG00000024854	69745	Pold4	-1.11634	3.32272e-10
ENSMUSG00000086552	320453	Dlx4os	1.00349	0.0337932		ENSMUSG00000086454	74959	Platr14	-1.11558	2.81238e-59
ENSMUSG00000051879	56735	Krt71	1.004	0.0211827		ENSMUSG00000020359	72947	Phykpl	-1.11549	4.10276e-18
ENSMUSG00000020623	26399	Map2k6	1.00407	2.4686e-26		ENSMUSG00000028093	66659	Acp6	-1.11491	4.68774e-168
ENSMUSG00000086847	433944	Tbx3os2	1.0041	0.000827361		ENSMUSG00000032087	114873	Dscaml1	-1.1147	1.35768e-10
ENSMUSG00000026281	21915	Dtymk	1.00446	5.8488e-180		ENSMUSG00000029279	114642	Brdt	-1.1143	0.000181775
ENSMUSG00000063903	16612	Klk1	1.0053	0.000233637		ENSMUSG00000037606	79196	Osbpl5	-1.11308	2.50571e-11
ENSMUSG00000026309	67444	Ilkap	1.00551	4.5063e-98		ENSMUSG00000028034	51886	Fubp1	-1.11243	0
ENSMUSG00000039661	66959	Dusp26	1.0058	0.000396354		ENSMUSG00000024339	21355	Tap2	-1.11172	2.16072e-05
ENSMUSG00000026248	69163	Mrpl44	1.00611	1.41819e-85		ENSMUSG00000093847	266459	Gm5039	-1.10959	3.86122e-05
ENSMUSG00000005483	81489	Dnajb1	1.00628	1.45726e-88		ENSMUSG00000033685	22228	Ucp2	-1.10773	5.3634e-184
ENSMUSG00000041079	53858	Rwdd2b	1.00651	4.74621e-19		ENSMUSG00000066829	235050	Zfp810	-1.10636	5.33273e-17
ENSMUSG00000028164	110173	Manba	1.00729	1.35215e-78		ENSMUSG00000047040	217138	Prr15l	-1.10574	1.64937e-05
ENSMUSG00000060600	13808	Eno3	1.00803	5.99717e-45		ENSMUSG00000023912	74011	Slc25a27	-1.10557	4.84709e-11
ENSMUSG00000034127	216350	Tspan8	1.00906	8.87917e-05		ENSMUSG00000040680	73016	Kremen2	-1.10366	5.40655e-06
ENSMUSG00000025318	57340	Jph3	1.00967	2.77862e-08		ENSMUSG00000037321	21354	Tap1	-1.10337	1.84237e-21
ENSMUSG00000041605	67313	5730559C18Rik	1.00997	6.67793e-36		ENSMUSG00000072692	100502825	Rpl37rt	-1.10335	1.30904e-10
ENSMUSG00000085327	102634174	Gm16104	1.01011	3.04877e-05		ENSMUSG00000056666	67442	Retsat	-1.10201	1.07409e-30
ENSMUSG00000073125	574437	Xlr3b	1.01018	0.000621904		ENSMUSG00000053219	379043	Raet1e	-1.10196	2.09564e-17
ENSMUSG00000002345	72368	Borcs8	1.0102	3.95528e-32		ENSMUSG00000086015	73906	4833417C18Rik	-1.10194	1.45494e-05
ENSMUSG00000001305	67223	Rrp15	1.01043	1.07568e-121		ENSMUSG00000097195	72655	Snhg5	-1.10181	1.82275e-104
ENSMUSG00000040721	239102	Zfhx2	1.01066	4.73108e-91		ENSMUSG00000021061	20741	Sptb	-1.10103	1.11444e-48
ENSMUSG00000031823	102193	Zdhhc7	1.01082	2.8216e-44		ENSMUSG00000024544	52662	Ldlrad4	-1.10092	5.59672e-13
ENSMUSG00000026709	226539	Dars2	1.01207	6.84081e-112		ENSMUSG00000059816	545667	Fam159a	-1.10063	9.43223e-05
ENSMUSG00000041438	21771	Utp4	1.01251	5.93688e-175		ENSMUSG00000048706	52829	Lurap1l	-1.10038	6.05283e-09
ENSMUSG00000106951	319982	5930430L01Rik	1.01542	0.0190635		ENSMUSG00000030922	73919	Lyrm1	-1.09979	2.31439e-06
ENSMUSG00000086617	666331	Gm11635	1.01577	0.000920672		ENSMUSG00000037710	52637	Cisd1	-1.09969	3.8381e-84
ENSMUSG00000006005	108989	Tpr	1.01644	2.19086e-251		ENSMUSG00000027001	68082	Dusp19	-1.09904	1.79881e-13
ENSMUSG00000016427	54405	Ndufa1	1.01766	1.93134e-73		ENSMUSG00000040147	109731	Maob	-1.09747	0.00286447
ENSMUSG00000026407	12292	Cacna1s	1.02188	0.00120116		ENSMUSG00000054662	71345	Ano9	-1.09722	5.6199e-55
ENSMUSG00000032549	270192	Rab6b	1.02392	1.06601e-34		ENSMUSG00000057058	78473	Skap1	-1.09722	0.0232093
ENSMUSG00000030747	67800	Dgat2	1.02582	1.45605e-15		ENSMUSG00000003872	22342	Lin7b	-1.09666	8.0671e-05
ENSMUSG00000028836	230810	Slc30a2	1.02684	2.18498e-40		ENSMUSG00000017764	71971	Zswim1	-1.09655	4.66266e-98
ENSMUSG00000041729	235431	Coro2b	1.02707	2.66459e-49		ENSMUSG00000035293	217558	G2e3	-1.09582	1.37251e-86
ENSMUSG00000062591	22153	Tubb4a	1.02709	9.52676e-06		ENSMUSG00000029999	21802	Tgfa	-1.0957	9.36298e-11
ENSMUSG00000034292	74019	Traf3ip1	1.02752	1.77881e-66		ENSMUSG00000041775	69546	Mapk1ip1	-1.09483	4.17675e-34
ENSMUSG00000105402	100042198	Gm3716	1.02801	0.000399907		ENSMUSG00000020486	18952	2025-09-04	-1.0948	0.000647083
ENSMUSG00000027224	213696	Duoxa1	1.02941	0.0149808		ENSMUSG00000075590	223649	Nrbp2	-1.09291	3.65198e-19
ENSMUSG00000043251	277978	Exoc3l	1.03015	5.87053e-48		ENSMUSG00000098090	77022	2700099C18Rik	-1.09174	2.41746e-37
ENSMUSG00000095941	102638837	Gm21964	1.03202	0.00619178		ENSMUSG00000073889	16157	Il11ra1	-1.09168	3.74068e-11
ENSMUSG00000063605	234582	Ccdc102a	1.03227	1.18078e-30		ENSMUSG00000056458	26448	Mok	-1.09075	1.202e-34
ENSMUSG00000027474	228788	Ccm2l	1.03401	2.93325e-05		ENSMUSG00000073988	50500	Ttpa	-1.09066	1.02404e-27
ENSMUSG00000036168	237465	Ccdc38	1.03426	7.29331e-05		ENSMUSG00000019767	100504234	Ccdc170	-1.09002	0.00168824
ENSMUSG00000055407	17760	Map6	1.03439	4.6213e-22		ENSMUSG00000024266	75773	Adad2	-1.08769	7.12051e-17
ENSMUSG00000039741	268515	Bahcc1	1.03578	9.16138e-129		ENSMUSG00000019312	14786	Grb7	-1.0868	4.07012e-79
ENSMUSG00000078931	68023	Pdf	1.03591	0.0171358		ENSMUSG00000002413	109880	Braf	-1.08546	4.65603e-92
ENSMUSG00000055937	70843	Krt28	1.03614	0.0196826		ENSMUSG00000029162	16548	Khk	-1.08545	9.24965e-16
ENSMUSG00000069911	574403	Fam196b	1.03892	0.000194922		ENSMUSG00000070473	12739	Cldn3	-1.08492	3.99179e-11
ENSMUSG00000035285	269854	Nat14	1.03982	0.00275237		ENSMUSG00000021902	71838	Phf7	-1.08471	7.89464e-22
ENSMUSG00000015568	16956	Lpl	1.03994	1.70417e-27		ENSMUSG00000023942	63959	Slc29a1	-1.08383	2.91755e-228
ENSMUSG00000031837	117148	Necab2	1.04064	3.95943e-31		ENSMUSG00000036986	18854	Pml	-1.08278	4.86006e-242
ENSMUSG00000056737	12332	Capg	1.04131	1.65696e-50		ENSMUSG00000063632	20666	Sox11	-1.08167	2.48914e-38
ENSMUSG00000026192	108147	Atic	1.04192	3.24169e-287		ENSMUSG00000091345	665033	Col6a5	-1.08144	1.70321e-07
ENSMUSG00000020396	380684	Nefh	1.04383	1.70368e-105		ENSMUSG00000021062	104886	Rab15	-1.08107	5.30915e-59
ENSMUSG00000038046	67390	Mrm3	1.04434	6.94251e-23		ENSMUSG00000030774	18479	Pak1	-1.07915	3.26503e-55
ENSMUSG00000027863	12481	Cd2	1.04579	0.00796871		ENSMUSG00000028626	12840	Col9a2	-1.07905	1.64434e-28
ENSMUSG00000025578	30951	Cbx8	1.04853	0.000314732		ENSMUSG00000031530	319520	Dusp4	-1.07901	1.54393e-63
ENSMUSG00000046031	215900	Fam26f	1.04888	0.00308408		ENSMUSG00000048040	76976	Arxes2	-1.07868	1.70104e-31
ENSMUSG00000047654	83984	Tssk6	1.04908	0.0187332		ENSMUSG00000056069	223433	Fam105a	-1.07822	0.000303394
ENSMUSG00000014846	67971	Tppp3	1.04953	2.98114e-11		ENSMUSG00000036196	224661	Slc26a8	-1.07771	0.0182323
ENSMUSG00000032593	320844	Amigo3	1.05012	0.00782609		ENSMUSG00000049866	320982	Arl4c	-1.0772	2.31011e-34
ENSMUSG00000026036	65102	Nif3l1	1.0507	1.21158e-102		ENSMUSG00000025161	80879	Slc16a3	-1.07619	1.21379e-54
ENSMUSG00000055430	58243	Nap1l5	1.05119	5.16443e-05		ENSMUSG00000049680	72046	Urgcp	-1.07541	8.60103e-16
ENSMUSG00000015843	20183	Rxrg	1.0516	7.52332e-05		ENSMUSG00000087138	100502630	Gm15545	-1.07496	2.77593e-16
ENSMUSG00000034730	107831	Adgrb1	1.05321	8.62201e-52		ENSMUSG00000078773	623474	Rad54b	-1.07445	1.28043e-76
ENSMUSG00000025085	226251	Ablim1	1.05351	2.35923e-33		ENSMUSG00000042554	22789	Zp3r	-1.07265	0.0298046
ENSMUSG00000075289	107239	Carns1	1.05358	4.6491e-05		ENSMUSG00000064451	100379145	Snora23	-1.07231	0.0186528
ENSMUSG00000037993	64340	Dhx38	1.05645	1.99555e-187		ENSMUSG00000100826	52480	Snhg14	-1.07163	5.10031e-64
ENSMUSG00000034595	76448	Ppp1r18	1.05908	1.92558e-79		ENSMUSG00000028634	16656	Hivep3	-1.07111	5.40264e-05
ENSMUSG00000098923	226351	Tmem185b	1.05934	2.62546e-23		ENSMUSG00000041912	72634	Tdrkh	-1.07068	1.20174e-14
ENSMUSG00000047710	101994	Champ1	1.05987	1.71334e-139		ENSMUSG00000091405	97122	Hist2h4	-1.07027	0.0233901
ENSMUSG00000002500	66211	Rpl3l	1.06041	0.000114794		ENSMUSG00000003282	56711	Plag1	-1.06951	3.85047e-22
ENSMUSG00000086468	102633673	Etaa1os	1.06047	2.95053e-05		ENSMUSG00000038415	15220	Foxq1	-1.06922	1.10885e-10
ENSMUSG00000066319	235636	Rtp3	1.06267	0.000220272		ENSMUSG00000030116	50530	Mfap5	-1.06885	1.4569e-05
ENSMUSG00000010529	212539	Gm266	1.06302	0.00910632		ENSMUSG00000097769	100503380	Snhg4	-1.06867	9.21565e-45
ENSMUSG00000040907	232975	Atp1a3	1.06504	8.81138e-116		ENSMUSG00000038543	229600	BC028528	-1.06866	7.06287e-06
ENSMUSG00000021125	11847	Arg2	1.06553	0.002218		ENSMUSG00000014158	63873	Trpv4	-1.06784	5.38693e-08
ENSMUSG00000051223	66882	Bzw1	1.06602	9.16459e-167		ENSMUSG00000037211	24063	Spry1	-1.06759	2.98693e-58
ENSMUSG00000045538	71986	Ddx28	1.06624	6.27352e-51		ENSMUSG00000085139	319764	A730046J19Rik	-1.0674	0.0140335
ENSMUSG00000044303	12578	Cdkn2a	1.06668	3.03774e-29		ENSMUSG00000058454	13360	Dhcr7	-1.06687	8.20818e-61
ENSMUSG00000047935	434280	Gm5607	1.06793	0.0129305		ENSMUSG00000090150	102632	Acad11	-1.0668	3.78134e-92
ENSMUSG00000026547	21346	Tagln2	1.06793	1.49203e-182		ENSMUSG00000097767	330166	Miat	-1.06679	6.05637e-06
ENSMUSG00000041358	213765	Nutm1	1.06818	0.0273658		ENSMUSG00000041688	27494	Amot	-1.06628	9.70978e-33
ENSMUSG00000078776	319482	9530053A07Rik	1.06854	3.69043e-11		ENSMUSG00000005357	20513	Slc1a6	-1.06608	0.000738266
ENSMUSG00000031145	54630	Prickle3	1.06872	1.1906e-14		ENSMUSG00000078485	231002	Plekhn1	-1.06316	1.6819e-07
ENSMUSG00000026278	51800	Bok	1.06914	1.27118e-30		ENSMUSG00000067203	630499	H2-K2	-1.063	4.88356e-05
ENSMUSG00000031750	76527	Il34	1.07092	0.000396895		ENSMUSG00000002341	13004	Ncan	-1.062	3.72201e-20
ENSMUSG00000002100	17868	Mybpc3	1.07331	0.000385793		ENSMUSG00000054404	327978	Slfn5	-1.06148	0.00833698
ENSMUSG00000032125	74144	Robo4	1.07354	1.81263e-18		ENSMUSG00000032735	319713	Ablim3	-1.06031	0.000193289
ENSMUSG00000019362	101966	D8Ertd738e	1.07431	3.01714e-94		ENSMUSG00000029026	22062	Trp73	-1.06022	3.5211e-17
ENSMUSG00000018470	16499	Kcnab3	1.07647	8.92438e-12		ENSMUSG00000033361	208748	Prrg3	-1.06016	9.66664e-20
ENSMUSG00000031543	11733	Ank1	1.07767	0.000401436		ENSMUSG00000024357	81500	Sil1	-1.06011	9.04256e-22
ENSMUSG00000041396	69962	Mettl18	1.07792	6.26739e-31		ENSMUSG00000018169	17305	Mfng	-1.06	4.16155e-15
ENSMUSG00000078640	100040792	Gm11627	1.07885	2.65486e-10		ENSMUSG00000053129	14842	Gsx1	-1.05944	0.0157585
ENSMUSG00000029644	18609	Pdx1	1.07969	0.0129444		ENSMUSG00000065431	387181	Mir186	-1.0594	0.00164035
ENSMUSG00000049939	192198	Lrrc4	1.08097	0.00285564		ENSMUSG00000050965	18750	Prkca	-1.05885	1.49008e-12
ENSMUSG00000001493	17285	Meox1	1.08142	0.00168044		ENSMUSG00000028909	19273	Ptpru	-1.0586	2.72992e-20
ENSMUSG00000091337	58521	Eid1	1.08212	1.21916e-47		ENSMUSG00000068923	229521	Syt11	-1.05842	8.53188e-26
ENSMUSG00000014776	78688	Nol3	1.08246	5.32736e-05		ENSMUSG00000098374	106014251	Gm28043	-1.05706	1.33423e-05
ENSMUSG00000024742	14156	Fen1	1.0827	2.39615e-141		ENSMUSG00000033676	14402	Gabrb3	-1.05684	4.5803e-22
ENSMUSG00000028064	20351	Sema4a	1.08322	4.73193e-35		ENSMUSG00000068617	66793	Efcab1	-1.05632	0.0143008
ENSMUSG00000050394	278097	Armcx6	1.08346	5.98408e-11		ENSMUSG00000050373	101113	Snx21	-1.05577	1.72201e-08
ENSMUSG00000005410	17218	Mcm5	1.08415	0		ENSMUSG00000036745	70892	Ttll7	-1.05552	0.000861515
ENSMUSG00000034271	81703	Jdp2	1.08462	3.0144e-34		ENSMUSG00000026649	75472	Cfap126	-1.05326	0.00101582
ENSMUSG00000046330	19981	Rpl37a	1.08486	5.48393e-196		ENSMUSG00000036098	225908	Myrf	-1.05267	7.69963e-129
ENSMUSG00000036572	68134	Upf3b	1.08523	6.15292e-128		ENSMUSG00000087574	193280	C030037D09Rik	-1.05266	1.38815e-10
ENSMUSG00000037771	22348	Slc32a1	1.08546	0.000149486		ENSMUSG00000036931	243910	Nfkbid	-1.05198	4.80176e-14
ENSMUSG00000026526	14194	Fh1	1.0904	5.5676e-152		ENSMUSG00000035722	27403	Abca7	-1.05161	4.81176e-41
ENSMUSG00000057060	210027	Slc35f3	1.09168	0.0041522		ENSMUSG00000053040	68318	Aph1c	-1.05147	0.000429222
ENSMUSG00000102222	93722	Pcdhga10	1.09212	2.09258e-08		ENSMUSG00000035757	223776	Selenoo	-1.04784	1.5025e-17
ENSMUSG00000059208	76936	Hnrnpm	1.09253	0		ENSMUSG00000025265	14163	Fgd1	-1.04647	2.2053e-182
ENSMUSG00000050623	67077	Catsperz	1.09321	5.64294e-09		ENSMUSG00000049971	319804	Glt1d1	-1.04646	6.06888e-67
ENSMUSG00000037894	51788	H2afz	1.09379	7.55156e-196		ENSMUSG00000037025	15376	Foxa2	-1.04545	0.00449285
ENSMUSG00000068699	68794	Flnc	1.09655	2.51475e-29		ENSMUSG00000024869	66387	Nudt8	-1.04508	1.52224e-26
ENSMUSG00000003033	11767	Ap1m1	1.09774	1.05569e-112		ENSMUSG00000068099	76505	1500009C09Rik	-1.04409	0.0209873
ENSMUSG00000064329	20265	Scn1a	1.10121	0.0229543		ENSMUSG00000096696	449000	Zfp960	-1.04298	2.3532e-35
ENSMUSG00000061024	59014	Rrs1	1.10239	1.72176e-158		ENSMUSG00000043336	78749	Filip1l	-1.04257	0.00380867
ENSMUSG00000083307	245350	AA414768	1.10308	4.46674e-14		ENSMUSG00000024034	140765	Tmprss3	-1.04251	0.0228759
ENSMUSG00000047155	81906	Cyp4x1	1.10332	0.00999691		ENSMUSG00000071719	620592	Tmem28	-1.0422	8.10088e-26
ENSMUSG00000037010	30878	Apln	1.10336	0.0264639		ENSMUSG00000058741	623131	Prr19	-1.04155	9.13412e-08
ENSMUSG00000097398	78650	Platr5	1.10364	2.0341e-05		ENSMUSG00000045709	76419	Smkr-ps	-1.04088	0.0346155
ENSMUSG00000003135	52846	Cnot11	1.10677	6.44763e-115		ENSMUSG00000036052	56323	Dnajb5	-1.04059	2.51205e-41
ENSMUSG00000024395	225341	Lims2	1.10769	1.52806e-06		ENSMUSG00000027243	241547	Harbi1	-1.04026	1.52584e-40
ENSMUSG00000044148	69155	1810030O07Rik	1.10944	3.50873e-109		ENSMUSG00000021944	14463	Gata4	-1.03747	3.73807e-27
ENSMUSG00000026979	215632	Psd4	1.11065	6.80342e-23		ENSMUSG00000024352	71242	Spata24	-1.03693	1.69425e-11
ENSMUSG00000038668	14745	Lpar1	1.11112	1.14606e-20		ENSMUSG00000041889	77552	Shisa4	-1.03642	6.64197e-10
ENSMUSG00000097694	619312	G730013B05Rik	1.11132	1.83496e-05		ENSMUSG00000027983	71519	Cyp2u1	-1.03617	6.54621e-05
ENSMUSG00000038398	67031	Upf3a	1.11266	1.16135e-98		ENSMUSG00000025006	20411	Sorbs1	-1.03607	1.99454e-19
ENSMUSG00000037085	68260	Trmt12	1.11351	4.86578e-13		ENSMUSG00000028184	99633	Adgrl2	-1.03491	6.96962e-79
ENSMUSG00000074406	232816	Zfp628	1.11399	9.53452e-37		ENSMUSG00000007908	208982	Hmgcll1	-1.0346	5.12552e-09
ENSMUSG00000050503	74165	Fbxl22	1.11427	0.0163339		ENSMUSG00000058656	320679	Samd12	-1.03442	0.000247018
ENSMUSG00000026622	18005	Nek2	1.11828	3.90205e-219		ENSMUSG00000018919	75604	Tm4sf5	-1.03437	0.0001224
ENSMUSG00000045573	18619	Penk	1.12211	4.96377e-05		ENSMUSG00000020253	67905	Ppm1m	-1.03436	1.12893e-63
ENSMUSG00000032014	102644	Oaf	1.12308	2.94431e-09		ENSMUSG00000024885	67689	Aldh3b1	-1.03356	1.88925e-07
ENSMUSG00000031924	66427	Cyb5b	1.12407	4.83765e-228		ENSMUSG00000078954	73167	Arhgap8	-1.03288	3.94097e-53
ENSMUSG00000006412	18637	Pfdn2	1.12422	2.10042e-159		ENSMUSG00000022292	382985	Rrm2b	-1.03213	6.97802e-21
ENSMUSG00000091311	238662	Spata31d1b	1.12672	3.84277e-26		ENSMUSG00000099923	654802	1700105P06Rik	-1.03165	0.0234361
ENSMUSG00000064263	381371	Platr26	1.1281	1.60095e-06		ENSMUSG00000095205	100217436	Snord93	-1.03085	0.0183387
ENSMUSG00000048856	104910	Slc25a47	1.12815	0.000600302		ENSMUSG00000029185	68303	Fam114a1	-1.0304	3.70775e-11
ENSMUSG00000030220	11857	Arhgdib	1.13001	1.41992e-23		ENSMUSG00000040424	233020	Hipk4	-1.02808	8.47712e-06
ENSMUSG00000049288	280411	Lix1l	1.13099	1.23144e-34		ENSMUSG00000027224	213696	Duoxa1	-1.02803	0.0360986
ENSMUSG00000052133	20357	Sema5b	1.13163	1.64897e-51		ENSMUSG00000023192	108068	Grm2	-1.02755	0.0123225
ENSMUSG00000046792	67109	Zfp787	1.13293	3.22969e-27		ENSMUSG00000024855	107975	Pacs1	-1.02748	1.03761e-51
ENSMUSG00000026495	68226	Efcab2	1.13329	2.41616e-21		ENSMUSG00000021238	104776	Aldh6a1	-1.02703	1.29354e-67
ENSMUSG00000040204	68026	Pclaf	1.13511	3.27303e-103		ENSMUSG00000004791	18654	Pgf	-1.02686	0.00176691
ENSMUSG00000028949	66993	Smarcd3	1.13562	1.75628e-32		ENSMUSG00000028940	15206	Hes2	-1.02675	0.000501073
ENSMUSG00000031669	78833	Gins3	1.13876	2.58291e-51		ENSMUSG00000093661	66892	Eif4e3	-1.02604	0.000201714
ENSMUSG00000007097	98660	Atp1a2	1.1401	0.00163122		ENSMUSG00000020277	18641	Pfkl	-1.02524	1.58643e-225
ENSMUSG00000005501	227334	Usp40	1.14098	9.30278e-58		ENSMUSG00000072623	22750	Zfp9	-1.02479	0.0118573
ENSMUSG00000090071	12570	Cdk5r2	1.14216	6.06355e-17		ENSMUSG00000075031	319178	Hist1h2bb	-1.02459	0.032903
ENSMUSG00000053522	16858	Lgals7	1.14401	0.0142607		ENSMUSG00000020940	69441	1700023F06Rik	-1.02264	0.000703812
ENSMUSG00000055184	108900	Fam72a	1.14473	9.58666e-29		ENSMUSG00000038764	545622	Ptpn3	-1.02203	2.23015e-71
ENSMUSG00000021958	72400	Pinx1	1.146	7.01563e-60		ENSMUSG00000038555	225362	Reep2	-1.02194	2.66762e-09
ENSMUSG00000029718	18542	Pcolce	1.14888	2.04209e-153		ENSMUSG00000092035	170676	Peg10	-1.02163	1.50292e-190
ENSMUSG00000006219	74202	Fblim1	1.14994	8.26172e-182		ENSMUSG00000028133	66568	Rwdd3	-1.02143	5.45502e-12
ENSMUSG00000041203	68544	Trir	1.15151	3.75788e-150		ENSMUSG00000025272	56191	Tro	-1.02096	8.16186e-56
ENSMUSG00000022210	28200	Dhrs4	1.15269	8.54889e-60		ENSMUSG00000063109	414094	Dgkeos	-1.01939	0.00578312
ENSMUSG00000018822	54612	Sfrp5	1.15355	4.63441e-06		ENSMUSG00000074006	18378	Omp	-1.01876	0.00454565
ENSMUSG00000102440	93717	Pcdhga9	1.15372	6.76172e-06		ENSMUSG00000006289	66246	Osgep	-1.01846	7.7265e-71
ENSMUSG00000027254	17754	Map1a	1.15514	3.95412e-144		ENSMUSG00000020836	216961	Coro6	-1.01796	2.81724e-05
ENSMUSG00000015340	13058	Cybb	1.15907	2.26452e-05		ENSMUSG00000052658	76100	5830454E08Rik	-1.01743	0.0316335
ENSMUSG00000050677	66717	Ccdc96	1.15965	5.35493e-07		ENSMUSG00000004933	17179	Matk	-1.01659	1.86417e-06
ENSMUSG00000030206	14840	Gsg1	1.15974	0.00632481		ENSMUSG00000062939	20849	Stat4	-1.01628	2.40761e-18
ENSMUSG00000025040	72018	Fundc1	1.16305	1.81318e-45		ENSMUSG00000018012	170758	Rac3	-1.01564	4.96862e-15
ENSMUSG00000041859	17215	Mcm3	1.16345	0		ENSMUSG00000022867	30940	Usp25	-1.01533	6.29276e-29
ENSMUSG00000031160	353283	Eras	1.16678	2.66706e-85		ENSMUSG00000006850	71983	Tmco6	-1.01466	1.15782e-33
ENSMUSG00000031683	78651	Lsm6	1.16696	2.14174e-117		ENSMUSG00000031709	71310	Tbc1d9	-1.01439	8.46734e-29
ENSMUSG00000026377	67949	Nifk	1.16697	5.51679e-146		ENSMUSG00000014554	27369	Dguok	-1.01424	1.03523e-32
ENSMUSG00000046101	240697	Mcmdc2	1.1685	0.00180034		ENSMUSG00000017286	67201	Glod4	-1.01418	1.2842e-79
ENSMUSG00000026254	26987	Eif4e2	1.16855	7.49813e-241		ENSMUSG00000062070	18655	Pgk1	-1.01362	2.14283e-181
ENSMUSG00000045009	210673	Prrt3	1.16911	1.5007e-09		ENSMUSG00000022723	224273	Crybg3	-1.01279	4.05035e-31
ENSMUSG00000031428	66995	Zcchc18	1.16949	6.06771e-07		ENSMUSG00000014786	277973	Slc9a5	-1.01261	8.29887e-26
ENSMUSG00000037070	19656	Rbmxl1	1.17362	5.1208e-200		ENSMUSG00000027249	14061	F2	-1.01218	2.71543e-05
ENSMUSG00000030222	232441	Rerg	1.17395	1.48847e-09		ENSMUSG00000020389	213084	Cdkl3	-1.01192	5.14185e-09
ENSMUSG00000048217	217214	Nags	1.17428	0.000190725		ENSMUSG00000027663	22401	Zmat3	-1.01104	5.14233e-183
ENSMUSG00000075592	277154	Nynrin	1.17561	3.59335e-103		ENSMUSG00000042743	218544	Sgtb	-1.01083	2.2872e-19
ENSMUSG00000030768	68897	Disp1	1.17748	7.02691e-41		ENSMUSG00000027824	56544	Vmn2r1	-1.01019	0.00598729
ENSMUSG00000026175	22349	Vil1	1.17761	2.3321e-09		ENSMUSG00000042961	268780	Egflam	-1.00859	0.0147322
ENSMUSG00000031819	18117	Emc8	1.17829	4.50961e-132		ENSMUSG00000032346	67968	Ooep	-1.00737	3.88438e-60
ENSMUSG00000031781	109006	Ciapin1	1.18053	1.64472e-236		ENSMUSG00000030086	66098	Chchd6	-1.00727	2.09018e-28
ENSMUSG00000026355	17219	Mcm6	1.18079	0		ENSMUSG00000022965	15980	Ifngr2	-1.00723	2.42341e-09
ENSMUSG00000041798	103988	Gck	1.18139	0.000236495		ENSMUSG00000039018	212508	Mtg1	-1.00689	1.36346e-41
ENSMUSG00000031848	50783	Lsm4	1.18178	1.2197e-191		ENSMUSG00000037887	18218	Dusp8	-1.00684	6.34608e-06
ENSMUSG00000017723	67701	Wfdc2	1.18186	6.49403e-26		ENSMUSG00000060461	434423	Dppa5a	-1.00623	4.69374e-150
ENSMUSG00000001027	110880	Scn4a	1.18251	0.0208968		ENSMUSG00000039963	207607	Ccdc40	-1.00485	9.7173e-22
ENSMUSG00000052934	76454	Fbxo31	1.18601	2.46454e-97		ENSMUSG00000070348	12443	Ccnd1	-1.00477	2.40722e-142
ENSMUSG00000069227	26913	Gprin1	1.19126	5.47323e-05		ENSMUSG00000054978	74492	Kbtbd13	-1.00432	2.88042e-05
ENSMUSG00000053475	21930	Tnfaip6	1.19173	0.000141502		ENSMUSG00000095789	69034	Nupr1l	-1.00391	0.00561146
ENSMUSG00000020871	13394	Dlx4	1.19227	0.000935356		ENSMUSG00000021838	74480	Samd4	-1.00379	3.61739e-06
ENSMUSG00000028655	76574	Mfsd2a	1.1925	0.00161453		ENSMUSG00000030089	71699	Slc41a3	-1.00366	5.99569e-05
ENSMUSG00000042988	77583	Notum	1.19264	2.89422e-40		ENSMUSG00000049154	75429	Fam183b	-1.00344	0.0100546
ENSMUSG00000044017	243277	Adgrd1	1.19292	2.38971e-30		ENSMUSG00000037166	68458	Ppp1r14a	-1.00313	1.16284e-13
ENSMUSG00000024667	68642	Tmem216	1.19388	1.51355e-26		ENSMUSG00000039704	320506	Lmbrd2	-1.0025	4.67876e-31
ENSMUSG00000017667	228876	Zfp334	1.19427	4.01941e-57		ENSMUSG00000075704	26462	Txnrd2	-1.00229	5.94076e-10
ENSMUSG00000050931	74442	Sgms2	1.19461	6.77338e-25		ENSMUSG00000078794	629378	Dact3	-1.002	4.52519e-46
ENSMUSG00000026154	68002	Sdhaf4	1.19651	3.26512e-32		ENSMUSG00000004633	69993	Chn2	-1.00107	6.56547e-10
ENSMUSG00000025933	75712	Tmem14a	1.19711	8.18679e-11		ENSMUSG00000030177	67200	Ccdc77	-1.00056	1.62965e-74
ENSMUSG00000031843	68533	Mphosph6	1.19821	4.1129e-85		ENSMUSG00000040532	68758	Abhd11	-1.00015	2.90068e-61
ENSMUSG00000087107	100043636	AI662270	1.19921	0.0350368		ENSMUSG00000028789	242669	Azin2	-1.00012	1.50499e-27
ENSMUSG00000061086	17896	Myl4	1.20201	1.12831e-11		ENSMUSG00000030851	16833	Ldhc	1.00106	3.15732e-05
ENSMUSG00000079363	17472	Gbp4	1.20266	0.00542701		ENSMUSG00000016427	54405	Ndufa1	1.00113	1.62802e-71
ENSMUSG00000053654	68239	Krt42	1.20406	7.39475e-47		ENSMUSG00000028538	20441	St3gal3	1.00126	7.82627e-53
ENSMUSG00000036537	69942	Rnf113a1	1.20433	3.42861e-24		ENSMUSG00000020346	17308	Mgat1	1.00184	1.09981e-43
ENSMUSG00000030302	11941	Atp2b2	1.20493	7.98472e-10		ENSMUSG00000012519	74568	Mlkl	1.00198	0.000215943
ENSMUSG00000029658	381693	Wdr95	1.20505	0.0061668		ENSMUSG00000042073	76491	Abhd14b	1.00288	1.86038e-13
ENSMUSG00000017499	23834	Cdc6	1.20628	2.41134e-180		ENSMUSG00000062296	320429	Trank1	1.0035	1.8699e-09
ENSMUSG00000097768	102633000	2310043M15Rik	1.20682	4.57289e-21		ENSMUSG00000031618	110784	Nr3c2	1.00471	6.92197e-06
ENSMUSG00000050751	209966	Pgbd5	1.20692	4.46247e-13		ENSMUSG00000023868	23984	Pde10a	1.00519	0.000625739
ENSMUSG00000015023	13680	Ddx19a	1.20702	2.29047e-117		ENSMUSG00000042750	12069	Bex2	1.00616	3.35117e-63
ENSMUSG00000044707	380694	Ccnjl	1.20706	5.13626e-11		ENSMUSG00000071648	19881	Rom1	1.00735	7.38447e-06
ENSMUSG00000096879	229571	Gm4858	1.20747	0.0161271		ENSMUSG00000104346	93711	Pcdhga3	1.00768	5.6479e-05
ENSMUSG00000058022	109254	Adtrp	1.20837	0.0341969		ENSMUSG00000043432	243813	Leng9	1.0089	0.0038375
ENSMUSG00000033268	99439	Duox1	1.2095	1.52675e-09		ENSMUSG00000044197	80290	Gpr146	1.00958	0.00499192
ENSMUSG00000027296	228550	Itpka	1.20952	1.96467e-28		ENSMUSG00000038354	213121	Ankrd35	1.00994	1.51321e-39
ENSMUSG00000040220	104346	Gas8	1.20994	2.14933e-37		ENSMUSG00000036769	72404	Wdr44	1.01017	7.63781e-43
ENSMUSG00000035551	75426	Igfbpl1	1.2132	4.83807e-14		ENSMUSG00000024330	12815	Col11a2	1.01023	0.00019433
ENSMUSG00000075297	667281	H60b	1.21473	1.18383e-12		ENSMUSG00000028931	16498	Kcnab2	1.01071	2.12761e-06
ENSMUSG00000043419	80515	Chd3os	1.21681	7.90337e-13		ENSMUSG00000038400	65112	Pmepa1	1.01202	3.76652e-57
ENSMUSG00000031851	66566	Ntpcr	1.21697	6.40816e-62		ENSMUSG00000045917	230279	Tmem268	1.0123	3.9901e-26
ENSMUSG00000079871	245347	Gm4984	1.21892	2.84403e-07		ENSMUSG00000067370	54218	B3galt4	1.01299	1.09781e-05
ENSMUSG00000031163	69824	Glod5	1.22351	1.62154e-08		ENSMUSG00000026283	66262	Ing5	1.01341	5.50439e-140
ENSMUSG00000038236	15404	Hoxa7	1.2239	1.07308e-06		ENSMUSG00000033491	244954	Prss35	1.01473	3.58424e-16
ENSMUSG00000031167	19652	Rbm3	1.22411	6.37313e-289		ENSMUSG00000042631	228787	Xkr7	1.01518	4.22654e-06
ENSMUSG00000058976	13532	Usp17lc	1.22485	1.81929e-05		ENSMUSG00000040249	16971	Lrp1	1.01528	4.98926e-75
ENSMUSG00000031171	54632	Ftsj1	1.226	2.33203e-106		ENSMUSG00000027831	72789	Veph1	1.0155	0.00286051
ENSMUSG00000023094	76467	Msrb2	1.22608	2.47279e-21		ENSMUSG00000072653	232785	Zfp783	1.01555	4.01886e-07
ENSMUSG00000097134	68488	1110002J07Rik	1.22768	2.49304e-17		ENSMUSG00000040761	56381	Spen	1.0162	6.96649e-35
ENSMUSG00000010136	100503311	Pifo	1.22769	0.0171894		ENSMUSG00000030830	16408	Itgal	1.01658	3.39377e-22
ENSMUSG00000095180	18617	Rhox5	1.23008	1.66907e-164		ENSMUSG00000089872	320119	Rps6kc1	1.0166	1.57926e-69
ENSMUSG00000028602	21941	Tnfrsf8	1.23027	5.04696e-16		ENSMUSG00000003051	13710	Elf3	1.01677	3.58585e-61
ENSMUSG00000026694	71449	Mettl13	1.23116	2.51378e-137		ENSMUSG00000026074	26921	Map4k4	1.01827	5.21403e-229
ENSMUSG00000062380	22152	Tubb3	1.23249	1.85344e-94		ENSMUSG00000089774	53881	Slc5a3	1.01834	3.45076e-26
ENSMUSG00000069272	319166	Hist1h2ae	1.23332	6.23299e-07		ENSMUSG00000034189	72552	Hsdl1	1.01874	5.80754e-52
ENSMUSG00000031896	109660	Ctrl	1.23572	5.19827e-05		ENSMUSG00000024667	68642	Tmem216	1.01906	1.22986e-19
ENSMUSG00000079278	545798	Tmem233	1.23692	0.00171371		ENSMUSG00000044229	244853	Nxpe4	1.01951	4.68093e-05
ENSMUSG00000032313	244886	Tmem266	1.2373	1.44904e-08		ENSMUSG00000025792	27376	Slc25a10	1.02019	1.88378e-27
ENSMUSG00000029821	54722	Dfna5	1.23824	6.53383e-05		ENSMUSG00000003382	27049	Etv3	1.02086	1.74123e-59
ENSMUSG00000031158	21855	Timm17b	1.24031	1.18254e-102		ENSMUSG00000020620	27404	Abca8b	1.02093	0.00130729
ENSMUSG00000047485	245683	Klhl34	1.24076	0.00373105		ENSMUSG00000060803	14870	Gstp1	1.02098	6.77168e-87
ENSMUSG00000029320	74218	1700016H13Rik	1.24169	0.023933		ENSMUSG00000031979	76332	Cog2	1.02175	1.27846e-86
ENSMUSG00000031079	245368	Zfp300	1.24659	6.08554e-05		ENSMUSG00000026640	18845	Plxna2	1.02198	2.84238e-14
ENSMUSG00000040263	234825	Klhdc4	1.25207	1.94e-252		ENSMUSG00000073295	58242	Nudt11	1.0221	2.40381e-19
ENSMUSG00000037492	320158	Zmat4	1.25239	3.00343e-27		ENSMUSG00000031827	72042	Cotl1	1.024	1.06123e-122
ENSMUSG00000021947	68631	Cryl1	1.25402	5.88004e-33		ENSMUSG00000039137	73750	Whrn	1.02421	5.19827e-53
ENSMUSG00000031174	19893	Rpgr	1.25457	2.15333e-79		ENSMUSG00000049382	16691	Krt8	1.02494	7.04219e-81
ENSMUSG00000025330	18602	Padi4	1.25602	1.05196e-14		ENSMUSG00000010175	19130	Prox1	1.02598	0.010079
ENSMUSG00000026032	66495	Ndufb3	1.25667	8.02272e-98		ENSMUSG00000097326	320315	A330048O09Rik	1.02649	0.0271438
ENSMUSG00000051176	22702	Zfp42	1.25684	0		ENSMUSG00000031832	21341	Taf1c	1.02659	9.07161e-72
ENSMUSG00000066456	94353	Hmgn3	1.25699	4.10875e-08		ENSMUSG00000085347	70162	Hk1os	1.0267	0.0314394
ENSMUSG00000031755	67378	Bbs2	1.25757	4.86076e-94		ENSMUSG00000033191	21846	Tie1	1.02672	0.000477862
ENSMUSG00000017493	16010	Igfbp4	1.25923	8.30073e-16		ENSMUSG00000037579	16512	Kcnh3	1.02759	2.35833e-18
ENSMUSG00000020086	404634	H2afy2	1.25986	6.867e-107		ENSMUSG00000039891	378431	Txlnb	1.0301	2.57636e-06
ENSMUSG00000013698	18611	Pea15a	1.2611	4.54933e-97		ENSMUSG00000072647	280668	Adam1a	1.03042	0.0121457
ENSMUSG00000023000	13363	Dhh	1.26168	0.000670461		ENSMUSG00000031937	69137	Vstm5	1.03095	3.08424e-05
ENSMUSG00000035493	21810	Tgfbi	1.26412	1.12214e-52		ENSMUSG00000057715	320492	A830018L16Rik	1.03138	2.1273e-12
ENSMUSG00000040592	15985	Cd79b	1.26513	1.09358e-05		ENSMUSG00000020067	68802	Mypn	1.03258	5.37114e-14
ENSMUSG00000021056	80384	Tex21	1.26885	7.31547e-16		ENSMUSG00000003458	59287	Ncstn	1.0349	2.85813e-127
ENSMUSG00000005481	68278	Ddx39	1.26889	0		ENSMUSG00000049339	227298	Retreg2	1.03586	2.07451e-67
ENSMUSG00000026398	26424	Nr5a2	1.27007	6.88364e-185		ENSMUSG00000026204	19275	Ptprn	1.03632	8.26129e-34
ENSMUSG00000066357	83669	Wdr6	1.27147	5.03547e-192		ENSMUSG00000031257	237038	Nox1	1.03694	0.0232679
ENSMUSG00000020169	382427	Best3	1.27541	0.00951916		ENSMUSG00000039539	244431	Sgcz	1.03717	0.0377729
ENSMUSG00000054034	331532	Tceal5	1.27637	1.24796e-05		ENSMUSG00000022809	18171	Nr1i2	1.03746	0.0356125
ENSMUSG00000002190	12745	Clgn	1.2767	4.77453e-70		ENSMUSG00000028040	13639	Efna4	1.03782	2.17449e-36
ENSMUSG00000026162	75570	Nhej1	1.27786	3.79165e-14		ENSMUSG00000037771	22348	Slc32a1	1.03807	0.000319657
ENSMUSG00000065546	387191	Mir196a-1	1.27854	0.000102838		ENSMUSG00000029608	19894	Rph3a	1.03844	0.0185625
ENSMUSG00000022223	654795	Sdr39u1	1.28047	5.18602e-32		ENSMUSG00000068048	104384	Rhox9	1.03925	7.93603e-07
ENSMUSG00000092569	102636262	Gm20544	1.28176	3.6937e-07		ENSMUSG00000023830	16004	Igf2r	1.03959	1.00084e-147
ENSMUSG00000056758	15364	Hmga2	1.28185	7.05248e-119		ENSMUSG00000029097	78890	Trmt44	1.03977	1.22668e-28
ENSMUSG00000074607	269389	Tox2	1.28414	0.000478966		ENSMUSG00000025040	72018	Fundc1	1.03984	1.50497e-36
ENSMUSG00000022805	320214	Maats1	1.28487	2.14072e-16		ENSMUSG00000006800	72043	Sulf2	1.03993	8.22422e-264
ENSMUSG00000037434	22782	Slc30a1	1.28585	9.20689e-140		ENSMUSG00000042524	223697	Sun2	1.04075	1.23685e-72
ENSMUSG00000060519	30935	Tor3a	1.28593	2.58444e-98		ENSMUSG00000046173	67543	Pabpc6	1.04112	0.00470605
ENSMUSG00000009876	84682	Cox4i2	1.28974	4.37033e-06		ENSMUSG00000047843	55950	Bri3	1.04132	2.98209e-62
ENSMUSG00000052117	242484	D630039A03Rik	1.29007	2.05742e-05		ENSMUSG00000000120	18053	Ngfr	1.04134	1.09978e-34
ENSMUSG00000054855	223881	Rnd1	1.29307	1.43052e-25		ENSMUSG00000029135	14284	Fosl2	1.04159	2.43515e-10
ENSMUSG00000031897	19171	Psmb10	1.29463	4.94091e-55		ENSMUSG00000028072	18211	Ntrk1	1.04222	1.17322e-08
ENSMUSG00000071176	234094	Arhgef10	1.29876	3.01177e-90		ENSMUSG00000038692	15412	Hoxb4	1.04274	0.0166318
ENSMUSG00000036959	320376	Bcorl1	1.29962	9.26511e-47		ENSMUSG00000031093	75974	Dock11	1.04302	2.34451e-75
ENSMUSG00000040666	50795	Sh3bgr	1.30014	0.00161714		ENSMUSG00000042258	16392	Isl1	1.04421	0.000233532
ENSMUSG00000034224	234788	Slc38a8	1.30047	0.00464181		ENSMUSG00000021696	74559	Elovl7	1.04439	3.82124e-27
ENSMUSG00000022099	13829	Dmtn	1.3014	2.8178e-241		ENSMUSG00000021211	622402	Akr1c12	1.04447	0.010508
ENSMUSG00000026238	19231	Ptma	1.30878	0		ENSMUSG00000042082	11881	Arsb	1.04518	7.77658e-06
ENSMUSG00000038793	13590	Lefty1	1.31156	1.16979e-22		ENSMUSG00000030898	12426	Cckbr	1.04604	0.016119
ENSMUSG00000040026	20210	Saa3	1.31675	0.00136896		ENSMUSG00000055780	83563	Usp26	1.04609	2.56603e-10
ENSMUSG00000019944	69288	Rhobtb1	1.31788	1.94185e-09		ENSMUSG00000046792	67109	Zfp787	1.04634	2.00229e-23
ENSMUSG00000096014	20664	Sox1	1.31911	1.55104e-61		ENSMUSG00000032840	76792	2410131K14Rik	1.04656	7.86766e-52
ENSMUSG00000108337	244061	Gm4971	1.32192	4.51254e-06		ENSMUSG00000059022	333088	Kcp	1.0472	2.4627e-14
ENSMUSG00000107666	102639979	4933406J09Rik	1.32556	0.00636462		ENSMUSG00000045216	50785	Hs6st1	1.04721	1.97278e-154
ENSMUSG00000050538	68127	B230217C12Rik	1.32634	4.91675e-19		ENSMUSG00000046338	215456	Gpat2	1.04741	2.44991e-26
ENSMUSG00000037461	77065	Ints7	1.32725	2.5462e-257		ENSMUSG00000046709	26414	Mapk10	1.04832	0.0133165
ENSMUSG00000040601	243880	Nlrp4a	1.32993	8.2585e-05		ENSMUSG00000041959	20194	S100a10	1.04844	2.85581e-77
ENSMUSG00000047250	19224	Ptgs1	1.33367	5.65972e-09		ENSMUSG00000020566	68775	Atp6v1c2	1.04875	0.0287295
ENSMUSG00000050534	15564	Htr5b	1.3339	0.00780673		ENSMUSG00000067261	15221	Foxd3	1.04875	4.45265e-20
ENSMUSG00000026605	108000	Cenpf	1.33561	1.0997e-256		ENSMUSG00000026155	98366	Smap1	1.0497	3.87572e-158
ENSMUSG00000027947	16194	Il6ra	1.33897	3.08072e-12		ENSMUSG00000045318	11553	Adra2c	1.04979	0.0300015
ENSMUSG00000026074	26921	Map4k4	1.34131	0		ENSMUSG00000026123	226971	Plekhb2	1.04989	1.62866e-68
ENSMUSG00000029153	433904	Ociad2	1.34882	1.41348e-12		ENSMUSG00000008206	67260	Cers4	1.05004	1.17446e-56
ENSMUSG00000028820	71514	Sfpq	1.35379	3.03535e-229		ENSMUSG00000025185	67573	Loxl4	1.05025	3.83883e-05
ENSMUSG00000015476	260297	Prrt1	1.35568	0.00887035		ENSMUSG00000069114	229055	Zbtb10	1.05095	3.81763e-78
ENSMUSG00000026494	269152	Kif26b	1.35568	3.57914e-07		ENSMUSG00000003559	57344	As3mt	1.05168	1.21721e-39
ENSMUSG00000094973	668137	Gm8994	1.358	5.18827e-15		ENSMUSG00000061410	142682	Zcchc14	1.05266	1.97553e-108
ENSMUSG00000048655	320604	Ccdc169	1.35803	0.00992041		ENSMUSG00000003573	26558	Homer3	1.05299	3.51627e-64
ENSMUSG00000027861	12373	Casq2	1.35856	3.21848e-05		ENSMUSG00000041359	21432	Tcl1	1.05551	9.28253e-117
ENSMUSG00000097129	74706	4930507D05Rik	1.35859	0.0105764		ENSMUSG00000050157	333670	Gm867	1.05654	4.69236e-11
ENSMUSG00000031157	54633	Pqbp1	1.36129	3.14903e-155		ENSMUSG00000043251	277978	Exoc3l	1.05718	8.36947e-51
ENSMUSG00000087283	100039176	Gm13580	1.36244	2.40775e-08		ENSMUSG00000029436	23948	Mmp17	1.05721	9.9149e-69
ENSMUSG00000026385	13167	Dbi	1.3637	4.09706e-126		ENSMUSG00000031790	17388	Mmp15	1.05747	6.36328e-27
ENSMUSG00000055833	98736	1700034H15Rik	1.36504	3.70243e-10		ENSMUSG00000018750	75580	Zbtb4	1.05756	5.97885e-10
ENSMUSG00000007721	234388	Ccdc124	1.36637	1.62727e-218		ENSMUSG00000025076	12369	Casp7	1.05757	3.15144e-32
ENSMUSG00000027520	73884	Zdbf2	1.37022	3.21539e-32		ENSMUSG00000074607	269389	Tox2	1.05819	0.00366838
ENSMUSG00000052384	224109	Nrros	1.37053	5.57519e-15		ENSMUSG00000055027	12180	Smyd1	1.05831	5.58545e-14
ENSMUSG00000030359	11287	Pzp	1.37454	0.00176622		ENSMUSG00000051236	320183	Msrb3	1.0598	9.1816e-07
ENSMUSG00000031506	320139	Ptpn7	1.37943	3.92085e-12		ENSMUSG00000070056	52065	Mfhas1	1.06009	7.45438e-16
ENSMUSG00000043300	26879	B3galnt1	1.38262	1.45085e-50		ENSMUSG00000031778	20312	Cx3cl1	1.06014	1.7432e-11
ENSMUSG00000020682	118453	Mmp28	1.38336	2.80264e-28		ENSMUSG00000024784	170458	Gpha2	1.06018	0.0205203
ENSMUSG00000009418	215690	Nav1	1.38397	3.77074e-158		ENSMUSG00000039315	27278	Clnk	1.0612	2.94741e-05
ENSMUSG00000057967	14172	Fgf18	1.38979	7.99001e-15		ENSMUSG00000026728	22352	Vim	1.0615	3.17803e-155
ENSMUSG00000031143	54638	Ccdc22	1.38986	2.38723e-23		ENSMUSG00000018999	58246	Slc35b4	1.06155	1.77492e-66
ENSMUSG00000056738	329513	A730036I17Rik	1.39392	3.98827e-07		ENSMUSG00000067851	211673	Arfgef1	1.06289	1.26968e-162
ENSMUSG00000022012	239188	Enox1	1.39725	1.17364e-27		ENSMUSG00000031805	16453	Jak3	1.06314	1.76645e-84
ENSMUSG00000063018	68355	2010204K13Rik	1.40024	2.16849e-75		ENSMUSG00000027340	54338	Slc23a2	1.06372	1.28965e-126
ENSMUSG00000083270	227885	Gm13498	1.40028	0.00138855		ENSMUSG00000040616	214359	Tmem51	1.06433	9.58815e-45
ENSMUSG00000032024	71566	Clmp	1.40119	1.3047e-15		ENSMUSG00000034201	78926	Gas2l1	1.06439	2.67203e-60
ENSMUSG00000070691	12399	Runx3	1.40208	1.83634e-14		ENSMUSG00000028458	21754	Tesk1	1.06709	9.4114e-44
ENSMUSG00000037568	226841	Vash2	1.40452	5.55426e-43		ENSMUSG00000043903	195209	Zfp469	1.0671	0.0477831
ENSMUSG00000026211	98733	Obsl1	1.40492	2.14278e-232		ENSMUSG00000020333	216739	Acsl6	1.06761	7.76575e-24
ENSMUSG00000072884	100038378	Gm10433	1.40608	0.00144997		ENSMUSG00000015023	13680	Ddx19a	1.06807	4.39986e-92
ENSMUSG00000070942	107527	Il1rl2	1.40827	2.94764e-05		ENSMUSG00000028164	110173	Manba	1.06917	5.90679e-89
ENSMUSG00000043051	244667	Disc1	1.40935	0.000194227		ENSMUSG00000052928	269037	Ctif	1.06961	8.93733e-29
ENSMUSG00000047361	381260	Gm973	1.41266	3.98565e-16		ENSMUSG00000055254	18212	Ntrk2	1.06962	0.000339674
ENSMUSG00000042401	72832	Crtac1	1.42331	1.93804e-26		ENSMUSG00000070388	628100	Fbxo39	1.0699	0.0167732
ENSMUSG00000097248	100040294	Gm2694	1.42394	5.04661e-18		ENSMUSG00000032528	22354	Vipr1	1.0709	0.000780603
ENSMUSG00000039410	70673	Prdm16	1.42396	2.63501e-49		ENSMUSG00000043019	66967	Edem3	1.07163	1.36271e-113
ENSMUSG00000026564	240892	Dusp27	1.42402	1.13511e-157		ENSMUSG00000020062	216225	Slc5a8	1.07264	0.0337408
ENSMUSG00000020251	74782	Glt8d2	1.42672	0.0113166		ENSMUSG00000022206	18162	Npr3	1.07358	5.04186e-16
ENSMUSG00000044041	16663	Krt13	1.42959	0.0011843		ENSMUSG00000029313	17355	Aff1	1.07438	5.07653e-128
ENSMUSG00000074365	546024	Crxos	1.43152	2.6744e-05		ENSMUSG00000041420	17537	Meis3	1.07517	1.9031e-06
ENSMUSG00000018411	17762	Mapt	1.43362	2.29431e-98		ENSMUSG00000057093	112415	Zfp607b	1.07672	2.34466e-26
ENSMUSG00000021055	13983	Esr2	1.43438	0.00898314		ENSMUSG00000031591	11886	Asah1	1.07682	1.38874e-207
ENSMUSG00000031827	72042	Cotl1	1.43574	9.45767e-245		ENSMUSG00000075289	107239	Carns1	1.0769	3.57989e-05
ENSMUSG00000027514	58203	Zbp1	1.43647	0.0050352		ENSMUSG00000046546	224093	Fam43a	1.07756	5.68816e-80
ENSMUSG00000026480	17970	Ncf2	1.43827	2.31848e-12		ENSMUSG00000050335	16854	Lgals3	1.07769	2.96211e-45
ENSMUSG00000024619	12590	Cdx1	1.44557	6.13749e-13		ENSMUSG00000031734	16373	Irx3	1.07949	0.0014186
ENSMUSG00000034786	106512	Gpsm3	1.44622	2.63758e-21		ENSMUSG00000039382	54636	Wdr45	1.08076	8.01192e-70
ENSMUSG00000036598	244608	Ccdc113	1.45576	1.01037e-08		ENSMUSG00000050830	319922	Vwc2	1.08205	0.0121658
ENSMUSG00000051527	57775	Usp29	1.4579	4.82888e-11		ENSMUSG00000052675	57745	Zfp112	1.0831	0.000278317
ENSMUSG00000005892	22044	Trh	1.46068	2.63253e-144		ENSMUSG00000020420	545938	Zfp607a	1.08347	8.68576e-17
ENSMUSG00000032360	387285	Hcrtr2	1.46087	0.00868565		ENSMUSG00000025658	245684	Cnksr2	1.08492	1.11372e-09
ENSMUSG00000048814	381338	Lonrf2	1.46176	5.62451e-20		ENSMUSG00000026483	63913	Fam129a	1.08574	1.00212e-196
ENSMUSG00000043773	69430	1700048O20Rik	1.46205	0.00561837		ENSMUSG00000103472	93715	Pcdhga7	1.08582	6.02348e-08
ENSMUSG00000067338	22147	Tuba3b	1.46272	0.000106189		ENSMUSG00000054161	73813	Fam83e	1.08629	0.0131516
ENSMUSG00000031561	23965	Tenm3	1.47031	3.22469e-155		ENSMUSG00000002345	72368	Borcs8	1.0873	2.95887e-37
ENSMUSG00000026246	11650	Alppl2	1.47297	0.012316		ENSMUSG00000036699	72693	Zcchc12	1.08967	2.32082e-05
ENSMUSG00000032470	17532	Mras	1.47365	3.17799e-198		ENSMUSG00000042821	20613	Snai1	1.09047	4.02387e-13
ENSMUSG00000100916	16866	Lhb	1.47547	0.00028613		ENSMUSG00000051343	52055	Rab11fip5	1.09166	6.56402e-63
ENSMUSG00000105960	319224	6330410L21Rik	1.48131	0.000108973		ENSMUSG00000043986	238663	Spata31d1d	1.09261	0.00921457
ENSMUSG00000086494	70138	2210417A02Rik	1.48135	0.00464371		ENSMUSG00000024742	14156	Fen1	1.09575	1.80418e-145
ENSMUSG00000001025	20200	S100a6	1.48206	6.56662e-63		ENSMUSG00000033327	81877	Tnxb	1.09602	5.78201e-05
ENSMUSG00000030523	17364	Trpm1	1.48659	2.56393e-11		ENSMUSG00000038398	67031	Upf3a	1.0965	4.12899e-96
ENSMUSG00000071324	213402	Armc2	1.48668	4.72357e-07		ENSMUSG00000026768	241226	Itga8	1.09676	1.23577e-24
ENSMUSG00000066687	235320	Zbtb16	1.48897	0.00249952		ENSMUSG00000029304	20750	Spp1	1.09709	8.51567e-268
ENSMUSG00000031654	12404	Cbln1	1.49262	2.46726e-15		ENSMUSG00000064140	214158	Trim38	1.0971	0.0348694
ENSMUSG00000071478	319165	Hist1h2ad	1.49368	0.00728152		ENSMUSG00000073294	102991	AU022751	1.09745	1.29542e-13
ENSMUSG00000024300	17916	Myo1f	1.49504	5.59792e-64		ENSMUSG00000009569	239719	Mkl2	1.09754	3.11808e-55
ENSMUSG00000015879	58227	Fam184b	1.49808	4.56083e-09		ENSMUSG00000046607	12123	Hrk	1.09763	1.44482e-35
ENSMUSG00000026073	16178	Il1r2	1.49931	0.00319067		ENSMUSG00000027102	15437	Hoxd8	1.09889	0.00858372
ENSMUSG00000018168	22780	Ikzf3	1.5013	1.88162e-06		ENSMUSG00000073130	382221	Gm1141	1.09918	0.0046495
ENSMUSG00000012819	22295	Cdh23	1.50644	8.25508e-10		ENSMUSG00000001065	57247	Zfp276	1.09934	1.65363e-30
ENSMUSG00000029814	140488	Igf2bp3	1.50736	5.89062e-291		ENSMUSG00000039089	237339	L3mbtl3	1.09941	2.69539e-26
ENSMUSG00000000739	57429	Sult5a1	1.5103	6.75678e-11		ENSMUSG00000016528	17164	Mapkapk2	1.09945	8.44025e-66
ENSMUSG00000032589	12217	Bsn	1.51326	1.90755e-25		ENSMUSG00000021256	238328	Vash1	1.09975	5.41575e-31
ENSMUSG00000051236	320183	Msrb3	1.51391	1.74901e-12		ENSMUSG00000056050	338366	Mia3	1.10031	1.48444e-113
ENSMUSG00000031778	20312	Cx3cl1	1.5165	1.94693e-22		ENSMUSG00000026698	67292	Pigc	1.10066	3.18605e-24
ENSMUSG00000033770	12733	Clcnka	1.51888	5.26212e-07		ENSMUSG00000025402	17937	Nab2	1.10081	7.37306e-45
ENSMUSG00000045826	19265	Ptprcap	1.52708	0.00915343		ENSMUSG00000030411	384569	Nova2	1.10169	1.09848e-30
ENSMUSG00000026207	11790	Speg	1.5273	1.51063e-65		ENSMUSG00000038914	23856	Dido1	1.10281	9.17661e-131
ENSMUSG00000034829	234404	Nxnl1	1.52827	0.00308643		ENSMUSG00000022514	16180	Il1rap	1.10326	6.71501e-07
ENSMUSG00000042215	213539	Bag2	1.53008	2.98845e-40		ENSMUSG00000015837	18412	Sqstm1	1.10437	7.47841e-174
ENSMUSG00000044646	207259	Zbtb7c	1.53112	6.85994e-64		ENSMUSG00000025192	93685	Entpd7	1.10486	7.29639e-24
ENSMUSG00000041849	239319	Card6	1.5315	5.18991e-17		ENSMUSG00000029644	18609	Pdx1	1.10642	0.0146849
ENSMUSG00000040740	384071	Slc25a34	1.53183	0.00108304		ENSMUSG00000031105	20523	Slc25a14	1.10661	3.46109e-12
ENSMUSG00000031478	23954	Nek3	1.53399	1.77005e-57		ENSMUSG00000021381	12022	Barx1	1.10663	0.00014096
ENSMUSG00000026637	22033	Traf5	1.54277	1.84233e-09		ENSMUSG00000011034	20537	Slc5a1	1.10718	3.31884e-07
ENSMUSG00000067616	56538	Klk11	1.543	5.06291e-09		ENSMUSG00000026308	70788	Klhl30	1.10763	0.0311016
ENSMUSG00000017950	15378	Hnf4a	1.54426	4.10111e-17		ENSMUSG00000058248	16510	Kcnh1	1.10879	1.52158e-06
ENSMUSG00000032554	22041	Trf	1.54684	1.05842e-15		ENSMUSG00000031158	21855	Timm17b	1.11015	2.32692e-82
ENSMUSG00000018474	216848	Chd3	1.54776	3.09736e-142		ENSMUSG00000031812	67443	Map1lc3b	1.11147	1.18819e-160
ENSMUSG00000015812	14714	Gnrh1	1.54948	0.00355185		ENSMUSG00000004263	13498	Atn1	1.11192	1.78223e-20
ENSMUSG00000041556	230904	Fbxo2	1.55184	1.73986e-111		ENSMUSG00000037461	77065	Ints7	1.1127	2.58376e-180
ENSMUSG00000031803	72297	B3gnt3	1.55817	1.65813e-16		ENSMUSG00000039158	100182	Akna	1.11308	1.36352e-63
ENSMUSG00000049191	331474	Rgag4	1.56853	0.0148319		ENSMUSG00000051223	66882	Bzw1	1.11324	9.37797e-182
ENSMUSG00000063239	268934	Grm4	1.58032	1.58108e-13		ENSMUSG00000037709	58909	Fam13a	1.11473	0.000196712
ENSMUSG00000026208	13346	Des	1.58393	7.70776e-136		ENSMUSG00000025370	12565	Cdh9	1.11529	0.00963222
ENSMUSG00000037784	72507	Dzip1l	1.58519	4.29623e-44		ENSMUSG00000028551	12580	Cdkn2c	1.11618	2.75975e-06
ENSMUSG00000032291	12903	Crabp1	1.58613	2.29225e-56		ENSMUSG00000036206	98402	Sh3bp4	1.11674	8.4308e-122
ENSMUSG00000024245	68027	Tmem178	1.58655	7.18435e-05		ENSMUSG00000060512	76261	0610040J01Rik	1.11717	3.10614e-07
ENSMUSG00000015468	18132	Notch4	1.58915	1.43288e-78		ENSMUSG00000031176	67117	Dynlt3	1.11723	5.4968e-58
ENSMUSG00000016239	74365	Lonrf3	1.59536	1.71781e-21		ENSMUSG00000031558	20563	Slit2	1.11782	7.6698e-09
ENSMUSG00000007872	15903	Id3	1.60182	2.79058e-108		ENSMUSG00000018474	216848	Chd3	1.11797	3.15057e-73
ENSMUSG00000079330	213409	Lemd1	1.61343	3.68743e-69		ENSMUSG00000056501	12608	Cebpb	1.11826	3.68466e-45
ENSMUSG00000061524	22772	Zic2	1.61407	1.66368e-43		ENSMUSG00000024240	13831	Epc1	1.11974	1.90178e-91
ENSMUSG00000071347	239126	C1qtnf9	1.62009	0.000122758		ENSMUSG00000024423	16210	Impact	1.12013	9.92193e-253
ENSMUSG00000046719	104079	Nxph3	1.62775	5.23875e-12		ENSMUSG00000073478	100504360	D730003I15Rik	1.12043	0.00140586
ENSMUSG00000022941	170765	Ripply3	1.62816	1.31654e-19		ENSMUSG00000028214	14579	Gem	1.12156	0.000430862
ENSMUSG00000026674	18214	Ddr2	1.62854	1.6716e-13		ENSMUSG00000039699	74481	Batf2	1.12244	0.0152919
ENSMUSG00000020701	270893	Tmem132e	1.63145	0.0177043		ENSMUSG00000040007	228536	Bahd1	1.12345	1.54977e-61
ENSMUSG00000046846	66712	Spesp1	1.6376	8.93421e-10		ENSMUSG00000031762	17750	Mt2	1.12399	3.03621e-165
ENSMUSG00000048078	23966	Tenm4	1.63902	3.4715e-68		ENSMUSG00000046269	54651	Usp27x	1.12447	2.81774e-33
ENSMUSG00000055555	75013	4930502E18Rik	1.64033	2.40455e-08		ENSMUSG00000012123	230806	Crybg2	1.1245	1.93716e-60
ENSMUSG00000031147	54634	Magix	1.64153	0.00920606		ENSMUSG00000033634	93673	Nat8f2	1.12468	0.00176562
ENSMUSG00000085843	399570	Kank4os	1.64306	2.62936e-08		ENSMUSG00000029534	64213	St7	1.12477	2.56965e-11
ENSMUSG00000074269	73673	Rec114	1.64357	2.24431e-29		ENSMUSG00000045672	373864	Col27a1	1.12524	9.66785e-12
ENSMUSG00000051331	12288	Cacna1c	1.64839	4.18467e-06		ENSMUSG00000047181	217125	Samd14	1.12559	7.55621e-05
ENSMUSG00000003279	224997	Dlgap1	1.65117	2.7347e-13		ENSMUSG00000043592	76589	Unc5cl	1.12855	2.31481e-05
ENSMUSG00000081984	15504	Dnajb3	1.65733	3.5638e-09		ENSMUSG00000047150	75462	1700001C19Rik	1.12863	0.0152506
ENSMUSG00000044708	16513	Kcnj10	1.66166	1.59493e-39		ENSMUSG00000042388	242667	Dlgap3	1.13019	6.0868e-110
ENSMUSG00000008035	68041	Mid1ip1	1.66331	1.45822e-251		ENSMUSG00000070327	672511	Rnf213	1.13047	3.95978e-72
ENSMUSG00000057337	53374	Chst3	1.66467	8.23397e-35		ENSMUSG00000028042	22724	Zbtb7b	1.13082	2.95405e-82
ENSMUSG00000032221	17427	Mns1	1.66624	3.98461e-111		ENSMUSG00000032226	72077	Gcnt3	1.13132	2.68041e-05
ENSMUSG00000058806	12817	Col13a1	1.67338	3.06481e-39		ENSMUSG00000035285	269854	Nat14	1.13151	0.00154112
ENSMUSG00000033847	232889	Pla2g4c	1.68214	9.3976e-12		ENSMUSG00000026343	71111	Gpr39	1.13191	0.0225067
ENSMUSG00000078949	100043899	R3hdml	1.68657	1.34053e-09		ENSMUSG00000054509	328417	Parp4	1.13193	3.4449e-30
ENSMUSG00000029322	231507	Plac8	1.6901	6.55669e-37		ENSMUSG00000062444	11775	Ap3b2	1.13203	6.94721e-15
ENSMUSG00000085757	75545	1700019B21Rik	1.69592	0.00642045		ENSMUSG00000097712	100038353	Gm10532	1.13208	0.00388183
ENSMUSG00000047261	14432	Gap43	1.69778	8.55132e-59		ENSMUSG00000033955	228140	Tnks1bp1	1.13249	3.88696e-30
ENSMUSG00000026976	18510	Pax8	1.69812	2.08992e-13		ENSMUSG00000086391	73321	1700042O10Rik	1.13305	0.00995139
ENSMUSG00000031727	56523	Pmfbp1	1.70524	0.0013088		ENSMUSG00000027716	22065	Trpc3	1.13472	0.0170267
ENSMUSG00000031595	68797	Pdgfrl	1.70945	9.5322e-17		ENSMUSG00000033276	269209	Stk36	1.13473	1.51682e-20
ENSMUSG00000056133	667055	Gm9992	1.71407	0.00414069		ENSMUSG00000039728	104245	Slc6a5	1.13692	0.0201257
ENSMUSG00000025196	93721	Cpn1	1.71788	5.02209e-54		ENSMUSG00000041203	68544	Trir	1.13765	3.38965e-147
ENSMUSG00000086968	329735	4933431E20Rik	1.72302	2.90006e-18		ENSMUSG00000032221	17427	Mns1	1.13792	3.93055e-51
ENSMUSG00000033255	333669	Gm5134	1.72553	6.14956e-21		ENSMUSG00000043085	213989	Tmem82	1.13816	1.44713e-18
ENSMUSG00000036912	330890	Piwil4	1.72767	4.79785e-32		ENSMUSG00000034842	109979	Art3	1.13867	0.00485974
ENSMUSG00000029423	57749	Piwil1	1.73001	6.62978e-14		ENSMUSG00000038576	96935	Susd4	1.13877	4.08865e-21
ENSMUSG00000006056	76815	Calcoco2	1.73423	6.60637e-82		ENSMUSG00000031540	244349	Kat6a	1.13967	3.20255e-47
ENSMUSG00000071553	232680	Cpa2	1.73524	3.82498e-10		ENSMUSG00000042428	17309	Mgat3	1.13973	1.35449e-78
ENSMUSG00000033227	22420	Wnt6	1.73741	9.87418e-28		ENSMUSG00000005892	22044	Trh	1.14032	7.37464e-88
ENSMUSG00000031548	20377	Sfrp1	1.74037	0		ENSMUSG00000034765	240672	Dusp5	1.14061	1.44541e-52
ENSMUSG00000005611	17540	Mrvi1	1.74485	0.0200039		ENSMUSG00000091387	218476	Gcnt4	1.14164	0.000111404
ENSMUSG00000032011	21838	Thy1	1.75193	5.86884e-67		ENSMUSG00000008398	13713	Elk3	1.14226	5.02916e-54
ENSMUSG00000025932	14048	Eya1	1.7628	4.11388e-35		ENSMUSG00000079260	100504715	Tmppe	1.14335	8.2611e-77
ENSMUSG00000031509	76413	1700016D06Rik	1.76844	3.06675e-05		ENSMUSG00000000486	54204	2025-09-01	1.14337	1.82604e-253
ENSMUSG00000041872	257630	Il17f	1.77035	0.000465878		ENSMUSG00000029727	13113	Cyp3a13	1.14395	0.0263893
ENSMUSG00000026347	72160	Tmem163	1.77049	0.000184466		ENSMUSG00000025586	12877	Cpeb1	1.14433	2.29246e-18
ENSMUSG00000046152	171167	Fut10	1.77181	7.40965e-65		ENSMUSG00000039096	237926	Rsad1	1.14458	2.2153e-13
ENSMUSG00000022440	72709	C1qtnf6	1.77651	2.20542e-09		ENSMUSG00000033595	213469	Lgi3	1.14495	0.000939928
ENSMUSG00000031734	16373	Irx3	1.78399	2.79519e-07		ENSMUSG00000039357	73068	Fut11	1.14527	3.52549e-18
ENSMUSG00000004032	14866	Gstm5	1.79229	1.10438e-44		ENSMUSG00000033860	99571	Fgg	1.14532	0.00220166
ENSMUSG00000042757	81907	Tmem108	1.79353	4.16813e-24		ENSMUSG00000033159	69171	Cnppd1	1.14601	1.57084e-72
ENSMUSG00000024842	73660	Cabp4	1.81509	5.26167e-05		ENSMUSG00000037353	68614	Letmd1	1.14874	2.93537e-17
ENSMUSG00000046623	14621	Gjb4	1.81684	1.34566e-15		ENSMUSG00000041309	14912	Nkx6-2	1.14913	1.92533e-29
ENSMUSG00000035557	16667	Krt17	1.81905	7.59363e-90		ENSMUSG00000053226	23863	Dand5	1.15002	2.40638e-06
ENSMUSG00000055471	11682	Alk	1.82296	1.32526e-07		ENSMUSG00000000530	11482	Acvrl1	1.15011	1.40415e-12
ENSMUSG00000030109	14411	Slc6a12	1.82398	0.00954073		ENSMUSG00000052942	226075	Glis3	1.15248	6.05019e-08
ENSMUSG00000050914	654824	Ankrd37	1.83024	1.83247e-17		ENSMUSG00000005973	19672	Rcn1	1.15368	2.04763e-207
ENSMUSG00000014164	100503085	Klhl3	1.83264	2.47825e-11		ENSMUSG00000106951	319982	5930430L01Rik	1.15505	0.0146995
ENSMUSG00000025519	74419	Tktl2	1.83442	5.2166e-05		ENSMUSG00000026576	11931	Atp1b1	1.156	8.20951e-185
ENSMUSG00000045259	68874	Klhdc9	1.83508	1.27553e-06		ENSMUSG00000022223	654795	Sdr39u1	1.15639	2.50215e-26
ENSMUSG00000037035	16324	Inhbb	1.83849	0		ENSMUSG00000042854	76367	Trp53rkb	1.15712	2.19381e-15
ENSMUSG00000018008	72318	Cyth4	1.83933	9.62469e-13		ENSMUSG00000022900	106347	Ildr1	1.1577	1.19867e-89
ENSMUSG00000040483	327959	Xaf1	1.84486	7.65258e-65		ENSMUSG00000027775	66868	Mfsd1	1.15896	2.91528e-185
ENSMUSG00000071192	215001	Wfikkn1	1.84598	0.00149842		ENSMUSG00000020182	13195	Ddc	1.15899	1.79534e-32
ENSMUSG00000060715	69397	1700019A02Rik	1.85349	6.65677e-13		ENSMUSG00000085227	69004	6330418K02Rik	1.1601	0.00071454
ENSMUSG00000086391	73321	1700042O10Rik	1.8543	9.2362e-05		ENSMUSG00000009628	104271	Tex15	1.16038	1.31969e-54
ENSMUSG00000097262	71082	4933416M07Rik	1.85686	1.18655e-06		ENSMUSG00000038506	102323	Dcun1d2	1.16136	1.13112e-59
ENSMUSG00000030263	16970	Lrmp	1.86135	4.50676e-69		ENSMUSG00000095687	100037283	Rnaset2a	1.16166	4.10957e-23
ENSMUSG00000020875	15417	Hoxb9	1.87204	3.32235e-11		ENSMUSG00000058806	12817	Col13a1	1.16167	3.01946e-19
ENSMUSG00000053297	243373	AI854703	1.88676	1.16473e-20		ENSMUSG00000029821	54722	Dfna5	1.16193	0.000188267
ENSMUSG00000050197	73614	Rhox13	1.90353	6.34658e-35		ENSMUSG00000058833	66462	2810428I15Rik	1.16745	1.37251e-86
ENSMUSG00000020704	11418	Asic2	1.90764	0.00603968		ENSMUSG00000047735	209086	Samd9l	1.16844	2.90123e-06
ENSMUSG00000039728	104245	Slc6a5	1.90925	0.00052548		ENSMUSG00000022237	67434	Ankrd33b	1.1685	1.89236e-81
ENSMUSG00000071540	100504518	3425401B19Rik	1.90938	0.00249181		ENSMUSG00000021900	26363	Btd	1.16851	1.81711e-20
ENSMUSG00000038026	16524	Kcnj9	1.91205	6.64083e-05		ENSMUSG00000039209	68172	Rpl39l	1.1697	8.90075e-79
ENSMUSG00000026167	22409	Wnt10a	1.91445	1.97908e-06		ENSMUSG00000079484	227696	Phyhd1	1.17019	1.23884e-06
ENSMUSG00000035699	106407	Slc51a	1.9172	8.20895e-10		ENSMUSG00000062590	78795	Armc9	1.17132	2.80167e-52
ENSMUSG00000055866	18627	Per2	1.93023	3.8364e-16		ENSMUSG00000024565	20689	Sall3	1.17211	2.69169e-33
ENSMUSG00000021414	71864	Fam217a	1.94147	0.00560278		ENSMUSG00000045106	211936	Ccdc73	1.17347	4.84373e-11
ENSMUSG00000023036	93707	Pcdhgc4	1.94573	0.000325887		ENSMUSG00000067276	12338	Capn6	1.17443	0.000205077
ENSMUSG00000043681	69134	Fam25c	1.94813	1.22282e-47		ENSMUSG00000044626	239759	Liph	1.1747	5.20109e-55
ENSMUSG00000025969	18187	Nrp2	1.94978	1.02501e-143		ENSMUSG00000054046	626834	Klk13	1.17507	5.40354e-08
ENSMUSG00000033220	19354	Rac2	1.9614	1.75669e-05		ENSMUSG00000044148	69155	1810030O07Rik	1.17616	7.80553e-124
ENSMUSG00000026418	21952	Tnni1	1.96864	0.000572134		ENSMUSG00000068245	219132	Phf11d	1.17631	2.61363e-106
ENSMUSG00000043496	66873	Tril	1.97625	9.91614e-20		ENSMUSG00000038143	71069	Stox2	1.17651	9.56115e-58
ENSMUSG00000039545	78185	Flicr	1.97732	1.14198e-09		ENSMUSG00000038936	109232	Sccpdh	1.17673	1.17239e-53
ENSMUSG00000026630	381319	Batf3	1.98482	8.88524e-07		ENSMUSG00000013158	71046	4933405L10Rik	1.17737	0.0107655
ENSMUSG00000032611	112418	1700102P08Rik	1.99218	3.50056e-09		ENSMUSG00000020086	404634	H2afy2	1.17809	1.05505e-93
ENSMUSG00000024008	240058	Cpne5	1.99757	2.53734e-188		ENSMUSG00000031504	19332	Rab20	1.1785	1.97077e-05
ENSMUSG00000094796	625360	BC147527	2.02331	1.8848e-05		ENSMUSG00000027316	14588	Gfra4	1.17855	1.25397e-09
ENSMUSG00000037833	328381	Sh2d4b	2.02681	8.75072e-13		ENSMUSG00000074890	329504	Lcmt2	1.179	6.74941e-14
ENSMUSG00000072295	73463	C2cd6	2.04237	0.00614774		ENSMUSG00000033770	12733	Clcnka	1.17937	8.9335e-05
ENSMUSG00000075571	73670	Defb30	2.04685	0.000854549		ENSMUSG00000026452	20980	Syt2	1.17942	0.00733761
ENSMUSG00000073779	619295	Lrp8os2	2.04706	7.56929e-34		ENSMUSG00000066233	66079	Tmem42	1.17997	3.41942e-06
ENSMUSG00000031981	73647	Capn9	2.05346	0.00849992		ENSMUSG00000031077	14082	Fadd	1.18182	1.32287e-22
ENSMUSG00000020182	13195	Ddc	2.05779	1.10984e-104		ENSMUSG00000029603	14357	Dtx1	1.18221	1.46679e-73
ENSMUSG00000073408	268949	Dpcr1	2.06281	3.34212e-07		ENSMUSG00000046133	242574	C130073F10Rik	1.18225	4.31775e-06
ENSMUSG00000054057	77940	A930004D18Rik	2.06988	3.37746e-26		ENSMUSG00000037085	68260	Trmt12	1.18335	1.3575e-14
ENSMUSG00000035606	16716	Ky	2.07787	6.87309e-15		ENSMUSG00000025194	12780	Abcc2	1.1835	1.97771e-05
ENSMUSG00000030693	69540	Klk10	2.07947	1.50144e-25		ENSMUSG00000022711	54128	Pmm2	1.18388	3.27136e-60
ENSMUSG00000020481	76389	Ankrd36	2.08369	0.000868716		ENSMUSG00000041737	235135	Tmem45b	1.1855	4.67408e-05
ENSMUSG00000026463	381290	Atp2b4	2.10161	4.94611e-81		ENSMUSG00000024274	328918	Zscan30	1.18732	0.00693698
ENSMUSG00000005503	14028	Evx1	2.11471	0.00118604		ENSMUSG00000096847	210573	Tmem151b	1.18746	6.31601e-32
ENSMUSG00000047735	209086	Samd9l	2.11654	1.43066e-17		ENSMUSG00000011096	67605	Akt1s1	1.18832	8.26324e-130
ENSMUSG00000045246	66733	Kcng4	2.11742	4.76976e-10		ENSMUSG00000000605	12727	Clcn4	1.18936	3.53625e-26
ENSMUSG00000070304	72821	Scn2b	2.12149	1.18361e-26		ENSMUSG00000067702	22144	Tuba3a	1.18943	4.88945e-51
ENSMUSG00000087480	100504616	Gm15910	2.1323	1.39599e-07		ENSMUSG00000038195	280408	Rilp	1.19003	0.0225067
ENSMUSG00000074783	767814	AU019990	2.14247	0.00682097		ENSMUSG00000068267	12616	Cenpb	1.19007	4.25709e-146
ENSMUSG00000050435	237009	Ube2dnl1	2.1455	2.33432e-05		ENSMUSG00000040592	15985	Cd79b	1.19111	3.61948e-05
ENSMUSG00000048251	58208	Bcl11b	2.14623	2.7025e-23		ENSMUSG00000042784	17829	Muc1	1.19403	7.23826e-11
ENSMUSG00000085338	69739	2410004I01Rik	2.15784	0.000218766		ENSMUSG00000049721	53897	Gal3st1	1.19479	3.58032e-05
ENSMUSG00000031688	18997	Pou4f2	2.18486	6.35474e-62		ENSMUSG00000031557	83436	Plekha2	1.19547	6.07446e-56
ENSMUSG00000024349	72512	Tmem173	2.19201	2.25792e-09		ENSMUSG00000025213	107250	Kazald1	1.19565	0.00228892
ENSMUSG00000024420	225207	Zfp521	2.19282	4.1131e-19		ENSMUSG00000059363	14297	Fxn	1.19586	5.87191e-36
ENSMUSG00000026029	12370	Casp8	2.20082	1.17989e-26		ENSMUSG00000031478	23954	Nek3	1.19589	4.83547e-35
ENSMUSG00000053909	434769	Rhox10	2.20577	1.41215e-09		ENSMUSG00000021939	13030	Ctsb	1.1963	8.46799e-233
ENSMUSG00000022245	207667	Skor1	2.21428	3.17947e-08		ENSMUSG00000039601	53901	Rcan2	1.19735	1.6257e-13
ENSMUSG00000048827	244646	Pkd1l3	2.22304	2.90518e-05		ENSMUSG00000038497	234076	Tmco3	1.19787	9.2623e-48
ENSMUSG00000047495	244310	Dlgap2	2.2231	0.000981198		ENSMUSG00000036155	107895	Mgat5	1.1989	6.24012e-47
ENSMUSG00000055003	211187	Lrtm2	2.22554	3.22717e-07		ENSMUSG00000034266	53314	Batf	1.19905	0.00719831
ENSMUSG00000020419	75828	Hormad2	2.24989	7.83792e-61		ENSMUSG00000034488	13612	Edil3	1.19907	0.00917696
ENSMUSG00000045662	66715	Henmt1	2.25086	0.000189562		ENSMUSG00000000037	107815	Scml2	1.20265	2.2338e-16
ENSMUSG00000048070	193003	Pirt	2.25517	8.1938e-37		ENSMUSG00000042190	14747	Cmklr1	1.20293	6.61794e-52
ENSMUSG00000027794	74434	Sohlh2	2.25732	3.91335e-261		ENSMUSG00000021709	59079	Erbin	1.2033	5.01352e-96
ENSMUSG00000000184	12444	Ccnd2	2.25785	1.58936e-189		ENSMUSG00000070939	73122	Tgfbrap1	1.2041	7.66798e-60
ENSMUSG00000068327	21909	Tlx2	2.28103	0.000432497		ENSMUSG00000025083	226250	Afap1l2	1.20511	5.84749e-10
ENSMUSG00000020061	109272	Mybpc1	2.31106	3.38074e-08		ENSMUSG00000037217	20964	Syn1	1.20538	1.06441e-64
ENSMUSG00000031760	17751	Mt3	2.32725	1.3792e-32		ENSMUSG00000031824	234797	6430548M08Rik	1.20674	6.59566e-05
ENSMUSG00000035407	242553	Kank4	2.33556	1.38316e-214		ENSMUSG00000086796	73326	4932702P03Rik	1.20702	0.0205294
ENSMUSG00000031893	72236	Tsnaxip1	2.3468	0.000107375		ENSMUSG00000070583	14349	Fv1	1.20782	1.65006e-09
ENSMUSG00000064246	12654	Chil1	2.36035	6.51656e-05		ENSMUSG00000026605	108000	Cenpf	1.20785	3.58597e-210
ENSMUSG00000007122	12372	Casq1	2.36974	1.06492e-51		ENSMUSG00000045826	19265	Ptprcap	1.20804	0.0278348
ENSMUSG00000022548	11815	Apod	2.37577	6.71904e-52		ENSMUSG00000086494	70138	2210417A02Rik	1.20806	0.0163734
ENSMUSG00000050105	72690	Grrp1	2.38448	3.31482e-30		ENSMUSG00000046841	216197	Ckap4	1.20876	2.41533e-264
ENSMUSG00000064215	52668	Ifi27	2.38546	0.00648708		ENSMUSG00000101009	73272	1700108F19Rik	1.20896	6.28132e-05
ENSMUSG00000068323	232156	Slc4a5	2.39706	2.95008e-143		ENSMUSG00000039106	15563	Htr5a	1.21124	0.028732
ENSMUSG00000062007	209488	Hsh2d	2.41705	0.00115188		ENSMUSG00000071724	100503915	Smpd5	1.21307	0.00341645
ENSMUSG00000097352	606736	C920009B18Rik	2.43433	2.81124e-07		ENSMUSG00000026198	74104	Abcb6	1.21436	2.09202e-24
ENSMUSG00000055322	21961	Tns1	2.43547	6.07439e-288		ENSMUSG00000033313	50788	Fbxl8	1.21477	2.86802e-07
ENSMUSG00000032517	17433	Mobp	2.43952	2.41962e-30		ENSMUSG00000031143	54638	Ccdc22	1.21491	4.0434e-18
ENSMUSG00000022877	94175	Hrg	2.45112	0.00838925		ENSMUSG00000026466	208263	Tor1aip1	1.21581	2.01215e-58
ENSMUSG00000073538	626058	E330020D12Rik	2.46369	8.1328e-20		ENSMUSG00000025810	18186	Nrp1	1.21605	6.30951e-06
ENSMUSG00000044177	278507	Wfikkn2	2.46527	9.9112e-09		ENSMUSG00000044528	229801	Tram1l1	1.21847	1.93324e-07
ENSMUSG00000025934	14859	Gsta3	2.46742	8.23075e-55		ENSMUSG00000052852	52250	Reep1	1.21857	1.9852e-28
ENSMUSG00000092837	85029	Rpph1	2.51664	3.13453e-22		ENSMUSG00000076441	11898	Ass1	1.21963	0
ENSMUSG00000097893	73331	1700034P13Rik	2.5317	2.07282e-05		ENSMUSG00000046876	20238	Atxn1	1.22093	8.67167e-07
ENSMUSG00000101634	73426	1700066B17Rik	2.55239	9.64847e-05		ENSMUSG00000014303	83396	Glis2	1.22094	1.37135e-113
ENSMUSG00000053214	100502829	Gm9899	2.55459	1.43345e-05		ENSMUSG00000036256	29817	Igfbp7	1.22189	5.78395e-11
ENSMUSG00000020017	15109	Hal	2.55848	5.58292e-59		ENSMUSG00000024900	12894	Cpt1a	1.22195	2.99764e-200
ENSMUSG00000021359	21418	Tfap2a	2.56223	4.91104e-22		ENSMUSG00000025735	214951	Rhbdl1	1.22254	0.00145036
ENSMUSG00000059854	244653	Hydin	2.58981	4.16339e-96		ENSMUSG00000032360	387285	Hcrtr2	1.22329	0.0224471
ENSMUSG00000097281	102635083	Gm26685	2.59142	9.25899e-06		ENSMUSG00000026563	27878	Tada1	1.22476	1.66088e-41
ENSMUSG00000031809	76405	1700018B08Rik	2.5972	2.29412e-07		ENSMUSG00000092284	667766	Gm8801	1.22517	0.0307059
ENSMUSG00000079164	53791	Tlr5	2.60693	1.88757e-07		ENSMUSG00000037503	214469	Fam168b	1.22549	1.97165e-281
ENSMUSG00000030108	14412	Slc6a13	2.66969	0.000376385		ENSMUSG00000004207	19156	Psap	1.22697	1.65271e-254
ENSMUSG00000031070	211577	Mrgprf	2.67064	7.55842e-05		ENSMUSG00000026885	74410	Ttll11	1.22718	0.00695527
ENSMUSG00000039138	68175	4930591A17Rik	2.67885	1.25853e-08		ENSMUSG00000063672	74561	Nkx6-3	1.22733	2.03886e-35
ENSMUSG00000007107	27222	Atp1a4	2.72937	2.00394e-20		ENSMUSG00000074071	434197	Fam169b	1.22764	7.91347e-21
ENSMUSG00000035849	268481	Krt222	2.73586	9.55546e-07		ENSMUSG00000028962	20535	Slc4a2	1.22827	7.40882e-86
ENSMUSG00000040963	11890	Asgr2	2.77667	2.97572e-18		ENSMUSG00000104063	93704	Pcdhgb7	1.22838	1.11408e-07
ENSMUSG00000026450	71884	Chit1	2.78655	0.00482697		ENSMUSG00000039043	70420	Arpin	1.2292	7.58501e-23
ENSMUSG00000100837	78500	1700063D05Rik	2.78845	0.00428406		ENSMUSG00000067724	231044	Gbx1	1.2295	2.48919e-09
ENSMUSG00000004099	13433	Dnmt1	2.79445	0		ENSMUSG00000044231	105193	Nhlrc1	1.22958	6.1031e-13
ENSMUSG00000024863	17195	Mbl2	2.8423	0.00547591		ENSMUSG00000035228	232821	Ccdc106	1.23078	2.6512e-13
ENSMUSG00000012428	117167	Steap4	2.8914	0.000198732		ENSMUSG00000015942	114674	Gtf2ird2	1.23114	5.70842e-18
ENSMUSG00000070837	20871	Aurkc	2.91194	2.45396e-30		ENSMUSG00000047067	67446	Dusp28	1.23117	2.38124e-17
ENSMUSG00000034212	241158	Ankmy1	2.93861	1.76684e-08		ENSMUSG00000053702	74103	Nebl	1.2314	0.00540109
ENSMUSG00000024471	58916	Myot	2.94593	9.79774e-14		ENSMUSG00000026380	81879	Tfcp2l1	1.23244	0
ENSMUSG00000003657	12308	Calb2	2.96792	6.85302e-33		ENSMUSG00000098923	226351	Tmem185b	1.23346	1.2171e-31
ENSMUSG00000054763	619548	Defb42	2.96815	7.90605e-05		ENSMUSG00000033209	209683	Ttc28	1.23436	6.55089e-33
ENSMUSG00000066652	320202	Lefty2	3.01718	8.1886e-280		ENSMUSG00000033585	17984	Ndn	1.23511	1.71727e-27
ENSMUSG00000085708	330183	Gm16063	3.09266	1.20841e-09		ENSMUSG00000034825	78593	Nrip3	1.23725	4.84354e-10
ENSMUSG00000031932	14608	Gpr83	3.13075	5.09061e-17		ENSMUSG00000078776	319482	9530053A07Rik	1.23812	1.26571e-14
ENSMUSG00000032769	277328	Trpa1	3.16353	2.69965e-51		ENSMUSG00000048070	193003	Pirt	1.23814	1.1902e-11
ENSMUSG00000021624	17079	Cd180	3.17106	0.00328633		ENSMUSG00000044026	240660	Slc35g1	1.2383	1.75187e-83
ENSMUSG00000067768	27083	Xlr4b	3.21413	0.00155677		ENSMUSG00000020911	16669	Krt19	1.23967	1.04441e-20
ENSMUSG00000032207	15450	Lipc	3.30358	5.28772e-14		ENSMUSG00000042567	674895	Nek10	1.24023	0.000826989
ENSMUSG00000073568	381142	Arl14epl	3.48454	1.60254e-200		ENSMUSG00000032999	97895	Nlrp4f	1.24028	1.30766e-44
ENSMUSG00000025930	17681	Msc	3.56164	6.16773e-226		ENSMUSG00000045631	75002	Tmprss12	1.2407	2.56977e-05
ENSMUSG00000049044	56508	Rapgef4	3.74454	5.78739e-68		ENSMUSG00000042757	81907	Tmem108	1.24094	4.60497e-12
ENSMUSG00000022148	23880	Fyb	3.75839	8.3111e-08		ENSMUSG00000019810	66848	Fuca2	1.24189	4.00307e-56
ENSMUSG00000028492	75811	Saxo1	3.79232	0.000716141		ENSMUSG00000097023	101694	Mir9-3hg	1.24239	4.64096e-12
ENSMUSG00000097424	72259	1700030M09Rik	3.92465	0.000137562		ENSMUSG00000037475	331401	Thoc2	1.24267	1.02378e-280
ENSMUSG00000004231	18504	Pax2	4.0598	2.10436e-15		ENSMUSG00000018800	217265	Abca5	1.24326	2.03854e-25
ENSMUSG00000026301	74918	Iqca	4.08126	0.000614357		ENSMUSG00000053214	100502829	Gm9899	1.24482	0.01491
ENSMUSG00000057836	22445	Xlr3a	4.14938	3.34639e-36		ENSMUSG00000022912	19128	Pros1	1.24537	3.23525e-162
ENSMUSG00000033007	241118	Asic4	4.16843	5.73073e-05		ENSMUSG00000044976	546144	Wdr72	1.24649	0.0150214
ENSMUSG00000067299	12967	Crygd	4.20124	0.000497633		ENSMUSG00000067081	208372	Asb18	1.24694	0.0163117
ENSMUSG00000028217	12557	Cdh17	4.22504	0.000892471		ENSMUSG00000027966	12814	Col11a1	1.24745	1.17083e-29
ENSMUSG00000085723	100504069	Gm15915	4.3306	3.3157e-21		ENSMUSG00000000631	360013	Myo18a	1.24746	4.41741e-270
ENSMUSG00000058328	574438	Xlr5a	4.4976	0.000243277		ENSMUSG00000081683	93897	Fzd10	1.24757	6.04422e-41
ENSMUSG00000108043	116811	Zim3	4.6276	5.19337e-05		ENSMUSG00000033420	69538	Antxr1	1.24868	8.23554e-11
ENSMUSG00000090191	320626	9230105E05Rik	4.90829	0.000233287		ENSMUSG00000033671	74081	Cep350	1.24922	8.94781e-89
ENSMUSG00000047344	236285	Lancl3	6.08905	1.72135e-52		ENSMUSG00000071369	26408	Map3k5	1.24935	1.87528e-48
ENSMUSG00000079845	434794	Xlr4a	6.22703	5.16783e-08		ENSMUSG00000036959	320376	Bcorl1	1.24963	1.75512e-43
ENSMUSG00000055748	74548	Gsdmc4	7.66808	6.84708e-44		ENSMUSG00000020160	17268	Meis1	1.25048	8.76027e-08
ENSMUSG00000005716	19293	Pvalb	8.15909	2.02697e-09		ENSMUSG00000042529	16515	Kcnj12	1.25059	3.28606e-17
						ENSMUSG00000097072	768252	Foxl2os	1.25103	0.00161608
						ENSMUSG00000003279	224997	Dlgap1	1.25436	3.21079e-08
						ENSMUSG00000047881	100532	Rell1	1.25493	3.19418e-95
						ENSMUSG00000032060	12955	Cryab	1.25496	8.2448e-26
						ENSMUSG00000053819	108058	Camk2d	1.25625	5.22542e-27
						ENSMUSG00000045374	192652	Wdr81	1.25674	2.73211e-105
						ENSMUSG00000039193	268973	Nlrc4	1.25711	2.22309e-09
						ENSMUSG00000070972	72429	Dnajc25	1.25808	1.93959e-23
						ENSMUSG00000034382	224833	AI661453	1.25816	2.76777e-51
						ENSMUSG00000003033	11767	Ap1m1	1.25876	3.40752e-150
						ENSMUSG00000051146	73047	Camk2n2	1.25957	5.28095e-13
						ENSMUSG00000031103	56501	Elf4	1.25989	2.09552e-32
						ENSMUSG00000074121	78405	Ntf5	1.26007	1.66991e-14
						ENSMUSG00000035459	192188	Stab2	1.26081	0.0103837
						ENSMUSG00000021938	66645	Pspc1	1.26151	6.35492e-132
						ENSMUSG00000028664	13844	Ephb2	1.26336	6.91591e-83
						ENSMUSG00000103567	93713	Pcdhga5	1.2648	4.51479e-05
						ENSMUSG00000052906	108159	Ubxn8	1.26486	5.80428e-49
						ENSMUSG00000004098	53867	Col5a3	1.26515	2.90057e-25
						ENSMUSG00000000759	259279	Tubgcp3	1.2676	2.2903e-123
						ENSMUSG00000030852	57752	Tacc2	1.26799	8.25401e-211
						ENSMUSG00000034957	12606	Cebpa	1.26818	1.19684e-10
						ENSMUSG00000008035	68041	Mid1ip1	1.26929	9.42688e-145
						ENSMUSG00000074466	545539	Gm15417	1.27223	4.43015e-05
						ENSMUSG00000009418	215690	Nav1	1.27249	7.10362e-134
						ENSMUSG00000038463	320078	Olfml2b	1.27349	3.33874e-08
						ENSMUSG00000030345	101320	Dyrk4	1.27407	0.000504556
						ENSMUSG00000002885	26364	Adgre5	1.27441	4.1252e-180
						ENSMUSG00000030315	232334	Vgll4	1.27469	4.751e-29
						ENSMUSG00000056222	20745	Spock1	1.27555	2.55925e-07
						ENSMUSG00000097893	73331	1700034P13Rik	1.27817	0.0136566
						ENSMUSG00000026131	13518	Dst	1.27827	4.35971e-40
						ENSMUSG00000103677	93712	Pcdhga4	1.27831	6.4696e-05
						ENSMUSG00000046556	79233	Zfp319	1.27863	8.64187e-46
						ENSMUSG00000001985	14807	Grik3	1.27981	1.74006e-51
						ENSMUSG00000063760	268291	Rnf217	1.28031	5.79756e-11
						ENSMUSG00000024924	22359	Vldlr	1.2815	2.67977e-39
						ENSMUSG00000031153	54645	Gripap1	1.28175	4.04226e-110
						ENSMUSG00000039337	70956	Tex19.2	1.28304	7.07938e-07
						ENSMUSG00000030137	53857	Tuba8	1.28352	0.00587854
						ENSMUSG00000023143	27426	Nagpa	1.28459	1.67805e-64
						ENSMUSG00000040209	170753	Zfp704	1.28618	7.1595e-124
						ENSMUSG00000026339	70829	Ccdc93	1.28644	1.536e-136
						ENSMUSG00000047361	381260	Gm973	1.28679	1.30734e-13
						ENSMUSG00000025226	68431	Fbxl15	1.28684	7.65796e-16
						ENSMUSG00000076430	210554	Hus1b	1.28684	0.000228189
						ENSMUSG00000102742	93723	Pcdhga11	1.28845	1.29778e-21
						ENSMUSG00000079363	17472	Gbp4	1.2886	0.00391549
						ENSMUSG00000018470	16499	Kcnab3	1.28942	1.7646e-16
						ENSMUSG00000026567	271639	Adcy10	1.29025	0.00644301
						ENSMUSG00000032549	270192	Rab6b	1.29186	7.64476e-56
						ENSMUSG00000056019	236193	Zfp709	1.29255	1.09209e-31
						ENSMUSG00000045314	78088	Sowahb	1.29302	1.9537e-35
						ENSMUSG00000026208	13346	Des	1.29529	2.91412e-90
						ENSMUSG00000098112	668218	Bin2	1.29618	1.81987e-95
						ENSMUSG00000031387	19703	Renbp	1.29742	8.56782e-160
						ENSMUSG00000038046	67390	Mrm3	1.29745	2.64992e-35
						ENSMUSG00000087149	634882	Itih5l-ps	1.29799	5.25267e-05
						ENSMUSG00000031561	23965	Tenm3	1.29807	8.45095e-121
						ENSMUSG00000020061	109272	Mybpc1	1.29907	0.00119667
						ENSMUSG00000006435	18011	Neurl1a	1.30263	2.42569e-78
						ENSMUSG00000020682	118453	Mmp28	1.30459	2.40148e-25
						ENSMUSG00000097073	320692	9430037G07Rik	1.30503	0.00302125
						ENSMUSG00000039911	74646	Spsb1	1.30596	2.01661e-45
						ENSMUSG00000032181	20255	Scg3	1.30705	0.000145802
						ENSMUSG00000052446	234413	Zfp961	1.30715	8.99518e-216
						ENSMUSG00000026564	240892	Dusp27	1.30742	4.2374e-133
						ENSMUSG00000021835	12159	Bmp4	1.30749	7.60781e-138
						ENSMUSG00000037469	101744	Acp7	1.30755	9.03112e-09
						ENSMUSG00000022120	72486	Rnf219	1.30837	1.32736e-46
						ENSMUSG00000027555	71934	Car13	1.31016	2.56456e-78
						ENSMUSG00000006056	76815	Calcoco2	1.31087	1.76874e-46
						ENSMUSG00000029843	243755	Slc13a4	1.31181	3.12364e-09
						ENSMUSG00000001995	244668	Sipa1l2	1.31332	2.02872e-192
						ENSMUSG00000031887	71609	Tradd	1.31413	3.04478e-31
						ENSMUSG00000040220	104346	Gas8	1.31464	1.58675e-44
						ENSMUSG00000045330	74437	4933402E13Rik	1.31496	1.2831e-24
						ENSMUSG00000037624	16526	Kcnk2	1.3151	0.000704954
						ENSMUSG00000039910	17684	Cited2	1.3153	2.58177e-154
						ENSMUSG00000021359	21418	Tfap2a	1.31682	9.05012e-07
						ENSMUSG00000025329	18599	Padi1	1.31765	0.0218976
						ENSMUSG00000020205	21664	Phlda1	1.31892	1.12595e-80
						ENSMUSG00000024485	240215	Slc4a9	1.3195	1.40425e-09
						ENSMUSG00000028412	100434	Slc44a1	1.3195	0
						ENSMUSG00000009900	22416	Wnt3a	1.32124	0.00065955
						ENSMUSG00000074818	100503041	Pdzd7	1.32229	5.26234e-11
						ENSMUSG00000037139	242702	Myom3	1.32313	1.94288e-07
						ENSMUSG00000050052	72148	Tdrp	1.32328	7.23481e-107
						ENSMUSG00000047821	94092	Trim16	1.32454	1.40605e-16
						ENSMUSG00000070304	72821	Scn2b	1.3254	5.15926e-11
						ENSMUSG00000002108	22259	Nr1h3	1.32796	1.25918e-05
						ENSMUSG00000097248	100040294	Gm2694	1.3283	6.58639e-16
						ENSMUSG00000048865	226652	Arhgap30	1.33035	5.24499e-54
						ENSMUSG00000022602	11838	Arc	1.33277	2.72611e-112
						ENSMUSG00000091071	69513	1700030C10Rik	1.33533	2.06233e-43
						ENSMUSG00000032285	58233	Dnaja4	1.33568	7.5286e-14
						ENSMUSG00000015243	11303	Abca1	1.33688	1.47498e-134
						ENSMUSG00000024313	17288	Mep1b	1.33721	8.07724e-20
						ENSMUSG00000059114	627607	Lrrc74a	1.33844	0.00960152
						ENSMUSG00000034471	140721	Caskin2	1.33891	9.22511e-87
						ENSMUSG00000024561	17190	Mbd1	1.33915	4.54884e-61
						ENSMUSG00000022180	50934	Slc7a8	1.33985	1.0898e-11
						ENSMUSG00000026072	16177	Il1r1	1.34276	5.69033e-06
						ENSMUSG00000046337	381337	Fam178b	1.34299	4.32309e-102
						ENSMUSG00000035458	21954	Tnni3	1.34299	3.30729e-21
						ENSMUSG00000052133	20357	Sema5b	1.34338	2.25859e-73
						ENSMUSG00000070524	435653	Fcrlb	1.34381	0.00698978
						ENSMUSG00000003575	382056	Crtc1	1.34625	5.23314e-64
						ENSMUSG00000039804	228869	Ncoa5	1.3463	1.98805e-131
						ENSMUSG00000041556	230904	Fbxo2	1.34687	8.9123e-84
						ENSMUSG00000105044	667213	Gm10416	1.34691	1.54614e-20
						ENSMUSG00000068373	241589	D430041D05Rik	1.34884	6.95455e-07
						ENSMUSG00000027797	13175	Dclk1	1.34934	0.000464241
						ENSMUSG00000073725	68421	Lmbrd1	1.35111	2.19058e-74
						ENSMUSG00000031765	17748	Mt1	1.35113	1.43162e-230
						ENSMUSG00000048330	320360	Ric3	1.35233	6.95061e-67
						ENSMUSG00000049922	228368	Slc35c1	1.35246	2.11272e-40
						ENSMUSG00000097694	619312	G730013B05Rik	1.35323	2.20245e-07
						ENSMUSG00000040254	108151	Sema3d	1.35535	0.00131915
						ENSMUSG00000030465	234353	Psd3	1.3557	1.3487e-13
						ENSMUSG00000036553	231147	Sh3tc1	1.35801	2.19174e-81
						ENSMUSG00000086968	329735	4933431E20Rik	1.35926	7.97156e-12
						ENSMUSG00000035969	100213	Rusc2	1.35995	1.86141e-75
						ENSMUSG00000005705	11604	Agrp	1.36112	0.012725
						ENSMUSG00000029658	381693	Wdr95	1.36145	0.00314181
						ENSMUSG00000006731	14421	B4galnt1	1.3665	1.83567e-40
						ENSMUSG00000006930	15114	Hap1	1.36786	8.00967e-240
						ENSMUSG00000033007	241118	Asic4	1.37036	0.0443086
						ENSMUSG00000001128	18636	Cfp	1.37174	6.88298e-24
						ENSMUSG00000021456	14120	Fbp2	1.37264	8.65758e-33
						ENSMUSG00000031823	102193	Zdhhc7	1.37429	1.77501e-83
						ENSMUSG00000031447	16783	Lamp1	1.3759	0
						ENSMUSG00000042367	14620	Gjb3	1.37611	7.09571e-222
						ENSMUSG00000022822	27416	Abcc5	1.37643	2.54059e-295
						ENSMUSG00000027712	11747	Anxa5	1.37878	9.23795e-65
						ENSMUSG00000068748	19283	Ptprz1	1.3797	3.66469e-09
						ENSMUSG00000027520	73884	Zdbf2	1.38035	1.12525e-32
						ENSMUSG00000022565	18810	Plec	1.38189	4.13549e-182
						ENSMUSG00000031737	54352	Irx5	1.3841	0.000349288
						ENSMUSG00000047787	396184	Flrt1	1.385	8.29516e-07
						ENSMUSG00000027210	17536	Meis2	1.38526	2.78921e-08
						ENSMUSG00000042473	245638	Tbc1d8b	1.3865	1.05075e-15
						ENSMUSG00000022505	13731	Emp2	1.38923	2.62506e-44
						ENSMUSG00000040710	20452	St8sia4	1.39022	0.0011878
						ENSMUSG00000024842	73660	Cabp4	1.39118	0.0014186
						ENSMUSG00000090035	14426	Galnt4	1.39147	1.0266e-22
						ENSMUSG00000029718	18542	Pcolce	1.39383	1.27825e-228
						ENSMUSG00000073411	14964	H2-D1	1.39581	2.71914e-88
						ENSMUSG00000005355	12365	Casp14	1.39737	4.49476e-06
						ENSMUSG00000026959	14810	Grin1	1.39919	1.51889e-11
						ENSMUSG00000052135	329934	Foxo6	1.39941	1.4997e-27
						ENSMUSG00000016626	76858	Nlrp14	1.39994	2.47711e-12
						ENSMUSG00000015354	76477	Pcolce2	1.40356	2.08022e-102
						ENSMUSG00000040713	433375	Creg1	1.40517	1.70348e-53
						ENSMUSG00000038633	13244	Degs1	1.4054	1.48723e-229
						ENSMUSG00000019842	103213	Traf3ip2	1.40779	2.36552e-58
						ENSMUSG00000003812	13423	Dnase2a	1.40934	5.60212e-99
						ENSMUSG00000005501	227334	Usp40	1.40968	2.01102e-89
						ENSMUSG00000026656	14130	Fcgr2b	1.4116	8.07851e-22
						ENSMUSG00000031760	17751	Mt3	1.41227	1.45071e-12
						ENSMUSG00000074625	545481	Arhgap40	1.41525	0.00818592
						ENSMUSG00000083307	245350	AA414768	1.41541	1.15465e-22
						ENSMUSG00000026980	17076	Ly75	1.41768	5.2957e-246
						ENSMUSG00000043943	72560	Naalad2	1.41816	0.00548278
						ENSMUSG00000055866	18627	Per2	1.42219	2.38352e-09
						ENSMUSG00000047342	192651	Zfp286	1.4249	8.05966e-36
						ENSMUSG00000015745	67220	Plekho1	1.42519	6.03984e-16
						ENSMUSG00000066357	83669	Wdr6	1.42586	1.80563e-243
						ENSMUSG00000041540	20678	Sox5	1.42654	0.0139684
						ENSMUSG00000030703	68616	Gdpd3	1.42713	0.00534838
						ENSMUSG00000044835	73844	Ankrd45	1.42804	9.42165e-65
						ENSMUSG00000023966	75564	Rsph9	1.42916	0.0046875
						ENSMUSG00000021591	93692	Glrx	1.43093	9.06953e-36
						ENSMUSG00000058216	225884	Gstp3	1.43148	6.56441e-13
						ENSMUSG00000027581	20262	Stmn3	1.43197	1.17787e-54
						ENSMUSG00000028063	16905	Lmna	1.43378	1.98596e-190
						ENSMUSG00000071573	67795	Rnls	1.43553	9.53434e-06
						ENSMUSG00000098120	546100	Gm5914	1.43605	0.000713789
						ENSMUSG00000033419	20616	Snap91	1.43616	6.48401e-22
						ENSMUSG00000015812	14714	Gnrh1	1.43729	0.00653876
						ENSMUSG00000071604	381217	Fam189a2	1.43746	3.38982e-17
						ENSMUSG00000001095	20500	Slc13a2	1.43889	0.0159982
						ENSMUSG00000094910	268595	D430019H16Rik	1.44046	4.28697e-13
						ENSMUSG00000106847	353342	Peg13	1.44068	4.72584e-14
						ENSMUSG00000044734	66222	Serpinb1a	1.44091	1.31275e-08
						ENSMUSG00000025931	74229	Paqr8	1.44196	4.79643e-35
						ENSMUSG00000031537	16150	Ikbkb	1.44291	4.25715e-129
						ENSMUSG00000036006	193385	Ripor2	1.4435	0.0001662
						ENSMUSG00000022371	12818	Col14a1	1.44371	0.00708088
						ENSMUSG00000043342	15438	Hoxd9	1.44517	0.000279077
						ENSMUSG00000054716	244216	Zfp771	1.44543	1.66536e-69
						ENSMUSG00000073293	102954	Nudt10	1.4459	2.15439e-11
						ENSMUSG00000022297	14368	Fzd6	1.44643	7.63311e-29
						ENSMUSG00000021959	50523	Lats2	1.44807	9.94636e-30
						ENSMUSG00000068522	239435	Aard	1.44809	3.85696e-127
						ENSMUSG00000044461	219134	Shisa2	1.44907	2.94949e-63
						ENSMUSG00000004668	268379	Abca13	1.45089	2.31439e-06
						ENSMUSG00000036534	234595	Slc38a7	1.45112	5.65438e-177
						ENSMUSG00000049184	75029	Purg	1.45243	8.51953e-30
						ENSMUSG00000038598	100155	AI481877	1.45267	7.20033e-20
						ENSMUSG00000022103	14586	Gfra2	1.45369	0.000182061
						ENSMUSG00000024391	55938	Apom	1.45394	1.80502e-06
						ENSMUSG00000028028	71481	Alpk1	1.45473	0.0136465
						ENSMUSG00000044393	13511	Dsg2	1.4549	9.34293e-271
						ENSMUSG00000046070	16005	Igfals	1.45589	1.00811e-16
						ENSMUSG00000023170	56310	Gps2	1.45756	2.31556e-63
						ENSMUSG00000063919	68955	Srrm4	1.45791	2.48356e-08
						ENSMUSG00000027329	70997	Spef1	1.45841	5.6819e-15
						ENSMUSG00000042182	320705	Bend6	1.4598	8.33168e-22
						ENSMUSG00000078706	193022	Gm53	1.46029	8.96379e-43
						ENSMUSG00000032064	330938	Dixdc1	1.46041	2.99567e-99
						ENSMUSG00000070691	12399	Runx3	1.46164	1.04317e-15
						ENSMUSG00000035283	11554	Adrb1	1.4626	8.42326e-08
						ENSMUSG00000051373	227721	Plpp7	1.46269	5.31265e-09
						ENSMUSG00000000320	11684	Alox12	1.46372	8.6297e-23
						ENSMUSG00000051910	20679	Sox6	1.46608	9.57049e-07
						ENSMUSG00000030587	72275	2200002D01Rik	1.46769	2.87811e-17
						ENSMUSG00000047414	399558	Flrt2	1.46813	3.42236e-14
						ENSMUSG00000040612	100039795	Ildr2	1.46839	3.29238e-13
						ENSMUSG00000032589	12217	Bsn	1.46991	3.91086e-24
						ENSMUSG00000020121	117600	Srgap1	1.47261	1.69418e-57
						ENSMUSG00000070047	14107	Fat1	1.47312	7.31636e-59
						ENSMUSG00000052384	224109	Nrros	1.47385	3.02112e-17
						ENSMUSG00000031397	83553	Tktl1	1.47643	1.39335e-06
						ENSMUSG00000040187	272322	Arntl2	1.47686	9.30005e-18
						ENSMUSG00000047898	12773	Ccr4	1.47753	0.00177606
						ENSMUSG00000034584	320051	Exph5	1.47895	0.000512991
						ENSMUSG00000061520	110511	Olfr153	1.4801	0.0022142
						ENSMUSG00000034607	69693	Pof1b	1.48054	8.59035e-06
						ENSMUSG00000001027	110880	Scn4a	1.48159	0.0107705
						ENSMUSG00000004032	14866	Gstm5	1.48428	8.74498e-31
						ENSMUSG00000044788	328035	Fads6	1.48473	1.90589e-50
						ENSMUSG00000060923	75572	Acyp2	1.48875	9.91654e-10
						ENSMUSG00000026024	74018	Als2	1.48904	0
						ENSMUSG00000010830	105785	Kdelr3	1.48948	6.77687e-139
						ENSMUSG00000028173	68151	Wls	1.48968	1.49462e-70
						ENSMUSG00000028581	16792	Laptm5	1.4897	0
						ENSMUSG00000032340	18007	Neo1	1.49292	1.03833e-284
						ENSMUSG00000043300	26879	B3galnt1	1.49293	7.3943e-60
						ENSMUSG00000066687	235320	Zbtb16	1.49335	0.00276973
						ENSMUSG00000032470	17532	Mras	1.49428	4.44555e-205
						ENSMUSG00000033763	244654	Mtss1l	1.49765	2.08699e-96
						ENSMUSG00000087455	76676	5330411J11Rik	1.49882	3.77366e-05
						ENSMUSG00000074813	100043424	Gm14005	1.49964	0.00142386
						ENSMUSG00000049357	271508	4933408B17Rik	1.49998	0.000140714
						ENSMUSG00000090273	100504446	Prr22	1.50076	0.000121859
						ENSMUSG00000032344	214763	Mb21d1	1.50693	1.48731e-38
						ENSMUSG00000057969	20347	Sema3b	1.5071	2.5488e-28
						ENSMUSG00000026547	21346	Tagln2	1.50736	0
						ENSMUSG00000040136	20927	Abcc8	1.51052	3.00763e-05
						ENSMUSG00000055833	98736	1700034H15Rik	1.51101	3.40205e-12
						ENSMUSG00000023094	76467	Msrb2	1.51178	2.38695e-32
						ENSMUSG00000097091	75138	4930526L06Rik	1.51545	1.00654e-10
						ENSMUSG00000086847	433944	Tbx3os2	1.51554	9.61087e-07
						ENSMUSG00000020081	21337	Tacr2	1.51609	0.00430041
						ENSMUSG00000041872	257630	Il17f	1.51639	0.00218457
						ENSMUSG00000092125	100417434	AA543401	1.51684	2.27745e-08
						ENSMUSG00000032611	112418	1700102P08Rik	1.51889	5.82219e-06
						ENSMUSG00000043833	67261	2900005J15Rik	1.51942	0.00117608
						ENSMUSG00000029098	80911	Acox3	1.51983	3.26338e-70
						ENSMUSG00000053080	108899	2700081O15Rik	1.52062	1.8524e-95
						ENSMUSG00000050967	263764	Creg2	1.52152	4.96813e-05
						ENSMUSG00000044708	16513	Kcnj10	1.52223	1.88579e-33
						ENSMUSG00000022055	18039	Nefl	1.52429	1.88495e-117
						ENSMUSG00000032012	58235	Nectin1	1.52484	5.62877e-185
						ENSMUSG00000013698	18611	Pea15a	1.52626	1.41657e-144
						ENSMUSG00000071068	328833	Treml2	1.52796	2.76645e-26
						ENSMUSG00000062064	435818	Slc2a7	1.52877	6.32393e-07
						ENSMUSG00000036902	74513	Neto2	1.5303	7.05418e-31
						ENSMUSG00000035357	55983	Pdzrn3	1.53098	6.35573e-09
						ENSMUSG00000036151	107770	Tm6sf2	1.5313	1.5491e-05
						ENSMUSG00000074272	26365	Ceacam1	1.53392	1.02016e-95
						ENSMUSG00000032125	74144	Robo4	1.53528	1.7339e-37
						ENSMUSG00000041849	239319	Card6	1.53935	2.72137e-17
						ENSMUSG00000028494	11520	Plin2	1.53969	1.76724e-128
						ENSMUSG00000050876	72219	Spata31d1a	1.54157	2.31865e-55
						ENSMUSG00000033022	12583	Cdo1	1.54255	2.15398e-43
						ENSMUSG00000029826	78781	Zc3hav1	1.54449	1.74946e-152
						ENSMUSG00000047747	330812	Rnf150	1.54967	0.0114371
						ENSMUSG00000032554	22041	Trf	1.55087	7.57833e-16
						ENSMUSG00000001739	60363	Cldn15	1.5519	0.000734206
						ENSMUSG00000039007	54381	Cpq	1.55282	0.0105191
						ENSMUSG00000029120	269643	Ppp2r2c	1.55448	6.94231e-94
						ENSMUSG00000092622	66991	Khdc3	1.55652	6.64874e-90
						ENSMUSG00000032649	269132	Colgalt2	1.55876	0.0081111
						ENSMUSG00000054057	77940	A930004D18Rik	1.56424	2.07281e-15
						ENSMUSG00000075297	667281	H60b	1.56585	1.72117e-20
						ENSMUSG00000085795	353310	Zfp703	1.56624	1.66572e-08
						ENSMUSG00000031147	54634	Magix	1.56839	0.0127801
						ENSMUSG00000013275	98396	Slc41a1	1.56961	3.75554e-250
						ENSMUSG00000025867	12890	Cplx2	1.57127	3.28622e-07
						ENSMUSG00000029094	70292	Afap1	1.5727	3.14781e-134
						ENSMUSG00000007872	15903	Id3	1.57291	6.17942e-105
						ENSMUSG00000025777	14545	Gdap1	1.57326	0.000885519
						ENSMUSG00000086007	73375	1700057H21Rik	1.57786	2.21e-06
						ENSMUSG00000021194	12652	Chga	1.57976	3.07182e-87
						ENSMUSG00000097129	74706	4930507D05Rik	1.58023	0.00560968
						ENSMUSG00000074743	21824	Thbd	1.58055	0.00169428
						ENSMUSG00000034224	234788	Slc38a8	1.58073	0.00112074
						ENSMUSG00000045515	18993	Pou3f3	1.58075	2.96581e-06
						ENSMUSG00000087480	100504616	Gm15910	1.58102	7.17261e-05
						ENSMUSG00000051251	18071	Nhlh1	1.58552	0.0084353
						ENSMUSG00000055430	58243	Nap1l5	1.58877	1.14958e-09
						ENSMUSG00000075707	107585	Dio3	1.5916	1.63293e-08
						ENSMUSG00000027254	17754	Map1a	1.59226	6.58762e-280
						ENSMUSG00000048814	381338	Lonrf2	1.59499	8.16527e-24
						ENSMUSG00000038086	69253	Hspb2	1.59596	3.22298e-24
						ENSMUSG00000049872	103511	Fam26e	1.59711	9.75493e-20
						ENSMUSG00000031584	14782	Gsr	1.60321	0
						ENSMUSG00000068551	68910	Zfp467	1.60665	2.97314e-10
						ENSMUSG00000021822	18792	Plau	1.61036	8.65236e-06
						ENSMUSG00000029814	140488	Igf2bp3	1.6104	0
						ENSMUSG00000020689	16416	Itgb3	1.61101	2.61195e-52
						ENSMUSG00000068859	381373	Sp9	1.61295	0.00118491
						ENSMUSG00000073805	627214	Fam196a	1.61989	1.08776e-09
						ENSMUSG00000041831	83672	Sytl3	1.62147	4.08901e-05
						ENSMUSG00000044043	93885	Pcdhb14	1.62205	0.00155819
						ENSMUSG00000027204	14118	Fbn1	1.62512	3.47745e-48
						ENSMUSG00000072249	434729	Fthl17f	1.6273	7.39967e-07
						ENSMUSG00000064246	12654	Chil1	1.62794	0.00321269
						ENSMUSG00000020788	53313	Atp2a3	1.62944	7.10838e-163
						ENSMUSG00000087283	100039176	Gm13580	1.63202	2.01592e-11
						ENSMUSG00000020354	24052	Sgcd	1.63361	0.00228542
						ENSMUSG00000034708	14824	Grn	1.6337	0
						ENSMUSG00000074489	12095	Bglap3	1.63379	2.28369e-10
						ENSMUSG00000089704	108148	Galnt2	1.63509	5.49723e-22
						ENSMUSG00000055805	57778	Fmnl1	1.63688	6.26132e-63
						ENSMUSG00000001655	15422	Hoxc13	1.63718	1.67747e-32
						ENSMUSG00000032418	17436	Me1	1.63733	2.01463e-128
						ENSMUSG00000025212	94280	Sfxn3	1.63754	4.15241e-40
						ENSMUSG00000000093	21385	Tbx2	1.64073	0.000203498
						ENSMUSG00000039316	76438	Rftn1	1.64149	1.29807e-24
						ENSMUSG00000062017	67928	Abca14	1.6452	7.99053e-05
						ENSMUSG00000097543	328136	Gm805	1.64544	4.62882e-05
						ENSMUSG00000042613	229534	Pbxip1	1.64664	8.62042e-114
						ENSMUSG00000022330	107587	Osr2	1.6467	0.000441197
						ENSMUSG00000054169	26366	Ceacam10	1.65185	6.21284e-05
						ENSMUSG00000046223	18793	Plaur	1.65542	2.80452e-170
						ENSMUSG00000057060	210027	Slc35f3	1.65563	4.42641e-05
						ENSMUSG00000055567	329178	Unc80	1.65563	1.16322e-07
						ENSMUSG00000020473	11568	Aebp1	1.65792	1.73592e-38
						ENSMUSG00000035067	219149	Xkr6	1.6588	5.79365e-42
						ENSMUSG00000031089	56774	Slc6a14	1.65945	0.0129499
						ENSMUSG00000104445	58176	Rhbg	1.66096	4.73043e-05
						ENSMUSG00000046714	14234	Foxc2	1.66104	1.67171e-05
						ENSMUSG00000026247	13599	Ecel1	1.66302	3.2061e-12
						ENSMUSG00000075389	100042332	2810410L24Rik	1.66302	3.67764e-19
						ENSMUSG00000025933	75712	Tmem14a	1.66789	4.62839e-20
						ENSMUSG00000040836	240888	Gpr161	1.66875	3.34212e-42
						ENSMUSG00000024008	240058	Cpne5	1.66936	3.45658e-130
						ENSMUSG00000027322	20612	Siglec1	1.66953	0.00378806
						ENSMUSG00000052609	263406	Plekhg3	1.66993	4.27063e-175
						ENSMUSG00000059213	13199	Ddn	1.66998	0.000649939
						ENSMUSG00000102440	93717	Pcdhga9	1.67076	8.20596e-11
						ENSMUSG00000004110	12290	Cacna1e	1.67148	0.0019945
						ENSMUSG00000038141	77106	Tmem181a	1.67353	3.10734e-163
						ENSMUSG00000031304	16186	Il2rg	1.67374	2.44388e-14
						ENSMUSG00000026176	227292	Ctdsp1	1.67451	3.44824e-193
						ENSMUSG00000049148	239318	Plcxd3	1.67479	0.00503498
						ENSMUSG00000034098	213262	Fstl5	1.67708	0.00116215
						ENSMUSG00000024421	16774	Lama3	1.67874	2.52461e-64
						ENSMUSG00000031264	12229	Btk	1.67977	0.0151493
						ENSMUSG00000038608	210293	Dock10	1.68263	4.42488e-12
						ENSMUSG00000027077	68678	Smtnl1	1.68376	5.56431e-25
						ENSMUSG00000038572	228802	Bpifb5	1.68406	0.000264795
						ENSMUSG00000075370	16136	Igll1	1.68842	0.00496986
						ENSMUSG00000001119	12833	Col6a1	1.68977	0.000182096
						ENSMUSG00000053522	16858	Lgals7	1.6948	0.00141005
						ENSMUSG00000019872	57319	Smpdl3a	1.69553	0.0015624
						ENSMUSG00000026979	215632	Psd4	1.69577	1.17347e-53
						ENSMUSG00000037012	15275	Hk1	1.69753	0
						ENSMUSG00000064225	75552	Paqr9	1.70149	6.34369e-17
						ENSMUSG00000007122	12372	Casq1	1.70289	9.10427e-27
						ENSMUSG00000050762	213171	Prss27	1.70529	0.0106212
						ENSMUSG00000038296	233733	Galnt18	1.70735	0.00675118
						ENSMUSG00000097636	381232	Mirt1	1.70791	3.226e-10
						ENSMUSG00000031594	234199	Fgl1	1.70857	5.80524e-05
						ENSMUSG00000100291	69652	2310069B03Rik	1.71154	0.00149896
						ENSMUSG00000055675	74901	Kbtbd11	1.71215	0
						ENSMUSG00000048856	104910	Slc25a47	1.71464	4.41289e-07
						ENSMUSG00000074406	232816	Zfp628	1.71501	4.49896e-89
						ENSMUSG00000102748	93700	Pcdhgb2	1.71559	9.344e-12
						ENSMUSG00000047485	245683	Klhl34	1.71923	0.00015968
						ENSMUSG00000071757	387609	Zhx2	1.72211	1.04933e-15
						ENSMUSG00000047492	16326	Inhbe	1.73002	3.66302e-11
						ENSMUSG00000027692	665113	Tnik	1.73267	6.73528e-32
						ENSMUSG00000086741	101056408	Gm15816	1.73417	9.59081e-11
						ENSMUSG00000031886	234673	Ces2e	1.73427	0.00160852
						ENSMUSG00000030560	13032	Ctsc	1.73458	4.16218e-34
						ENSMUSG00000052180	97848	Serpinb6c	1.73586	9.69078e-121
						ENSMUSG00000078931	68023	Pdf	1.73669	0.000577087
						ENSMUSG00000107666	102639979	4933406J09Rik	1.74815	0.000881366
						ENSMUSG00000044678	76486	Ly6k	1.75407	2.70245e-09
						ENSMUSG00000085399	100040736	Foxd2os	1.75665	0.000665191
						ENSMUSG00000000247	16870	Lhx2	1.75709	4.76511e-09
						ENSMUSG00000048612	226101	Myof	1.75791	1.28633e-258
						ENSMUSG00000076218	751529	Mir692-1	1.7582	0.00741694
						ENSMUSG00000025950	15926	Idh1	1.75862	0
						ENSMUSG00000031875	68119	Cmtm3	1.76083	4.11718e-49
						ENSMUSG00000027995	24088	Tlr2	1.76126	4.19484e-34
						ENSMUSG00000042349	56489	Ikbke	1.76496	2.75265e-21
						ENSMUSG00000036103	140792	Colec12	1.76506	8.8984e-47
						ENSMUSG00000079038	211135	D130040H23Rik	1.77109	2.80119e-17
						ENSMUSG00000028125	11304	Abca4	1.77131	5.19303e-08
						ENSMUSG00000090071	12570	Cdk5r2	1.77305	2.51645e-40
						ENSMUSG00000029309	13602	Sparcl1	1.77378	0.00557338
						ENSMUSG00000031919	66269	Tmed6	1.77453	0.00378129
						ENSMUSG00000039545	78185	Flicr	1.77549	4.23477e-08
						ENSMUSG00000047139	12484	Cd24a	1.78042	5.68195e-143
						ENSMUSG00000037813	228846	D630003M21Rik	1.78065	3.74768e-07
						ENSMUSG00000036168	237465	Ccdc38	1.78196	1.08141e-11
						ENSMUSG00000006575	51799	Rundc3a	1.782	1.93176e-99
						ENSMUSG00000030768	68897	Disp1	1.78524	2.55989e-96
						ENSMUSG00000021950	11752	Anxa8	1.78842	9.27642e-25
						ENSMUSG00000022221	56532	Ripk3	1.79099	7.85781e-94
						ENSMUSG00000001025	20200	S100a6	1.79372	1.28598e-93
						ENSMUSG00000041323	78801	Ak7	1.79573	4.90406e-82
						ENSMUSG00000025582	18164	Nptx1	1.79613	8.1898e-14
						ENSMUSG00000031145	54630	Prickle3	1.79626	1.79766e-40
						ENSMUSG00000054901	381112	Arhgef33	1.79653	0.000202769
						ENSMUSG00000047746	207215	Fbxo40	1.79666	0.00273981
						ENSMUSG00000021198	217843	Unc79	1.79745	0.000322527
						ENSMUSG00000025128	59058	Bhlhe22	1.79779	1.85989e-05
						ENSMUSG00000033066	14457	Gas7	1.7979	9.70418e-80
						ENSMUSG00000032726	12163	Bmp8a	1.8003	5.91351e-18
						ENSMUSG00000004988	108017	Fxyd4	1.80175	0.000302011
						ENSMUSG00000026479	16782	Lamc2	1.8028	5.16635e-216
						ENSMUSG00000072115	11727	Ang	1.80362	0.00129835
						ENSMUSG00000005628	50874	Tmod4	1.80378	0.0068623
						ENSMUSG00000021846	93834	Peli2	1.80634	2.17836e-72
						ENSMUSG00000000244	27027	Tspan32	1.80639	1.31174e-13
						ENSMUSG00000031785	14766	Adgrg1	1.80832	9.37705e-58
						ENSMUSG00000056596	69539	Trnp1	1.80949	7.94769e-14
						ENSMUSG00000063903	16612	Klk1	1.80978	6.76848e-11
						ENSMUSG00000026739	12151	Bmi1	1.80993	2.30738e-101
						ENSMUSG00000079560	15400	Hoxa3	1.81231	5.32264e-05
						ENSMUSG00000038807	380711	Rap1gap2	1.81239	2.8206e-56
						ENSMUSG00000072774	626391	Zfp951	1.81336	2.15832e-105
						ENSMUSG00000021416	69123	Eci3	1.81532	0.00164205
						ENSMUSG00000020419	75828	Hormad2	1.81605	1.61289e-39
						ENSMUSG00000041358	213765	Nutm1	1.82171	0.00286405
						ENSMUSG00000044080	20193	S100a1	1.82353	3.10934e-13
						ENSMUSG00000046152	171167	Fut10	1.8276	1.49591e-69
						ENSMUSG00000033576	71939	Apol6	1.83101	2.25363e-20
						ENSMUSG00000039989	12418	Cbx4	1.83269	3.86969e-24
						ENSMUSG00000097281	102635083	Gm26685	1.8352	0.000973144
						ENSMUSG00000032062	66952	2310030G06Rik	1.83753	7.68136e-48
						ENSMUSG00000103897	93716	Pcdhga8	1.83811	3.36331e-26
						ENSMUSG00000026637	22033	Traf5	1.83819	6.13194e-13
						ENSMUSG00000014776	78688	Nol3	1.83868	8.55736e-12
						ENSMUSG00000073779	619295	Lrp8os2	1.83898	1.59276e-27
						ENSMUSG00000031809	76405	1700018B08Rik	1.84016	0.000157747
						ENSMUSG00000105734	67654	4930558C23Rik	1.84016	0.00202201
						ENSMUSG00000020950	15228	Foxg1	1.84195	4.07988e-12
						ENSMUSG00000063060	20680	Sox7	1.84465	8.30429e-69
						ENSMUSG00000044041	16663	Krt13	1.85218	5.54468e-05
						ENSMUSG00000046982	110796	Tshz1	1.85258	1.06396e-12
						ENSMUSG00000031595	68797	Pdgfrl	1.85438	1.24621e-19
						ENSMUSG00000086321	790913	Gm11413	1.85986	0.00725772
						ENSMUSG00000041362	71653	Shtn1	1.86545	3.71199e-50
						ENSMUSG00000096014	20664	Sox1	1.86764	3.85696e-127
						ENSMUSG00000026344	72585	Lypd1	1.86837	2.08287e-05
						ENSMUSG00000001504	16372	Irx2	1.86839	2.12303e-38
						ENSMUSG00000006205	56213	Htra1	1.86849	7.1626e-240
						ENSMUSG00000065546	387191	Mir196a-1	1.8694	2.4634e-08
						ENSMUSG00000057615	434784	Ldoc1	1.87262	1.63957e-11
						ENSMUSG00000003849	18104	Nqo1	1.8772	3.19433e-257
						ENSMUSG00000063430	320916	Wscd2	1.8809	2.70535e-105
						ENSMUSG00000019278	13479	Dpep1	1.88497	0.00347608
						ENSMUSG00000032419	76365	Tbx18	1.89108	3.45657e-05
						ENSMUSG00000031965	57246	Tbx20	1.89128	2.06492e-16
						ENSMUSG00000031465	11601	Angpt2	1.89243	4.04029e-05
						ENSMUSG00000039410	70673	Prdm16	1.89344	3.17541e-89
						ENSMUSG00000019779	14302	Frk	1.89535	4.01466e-05
						ENSMUSG00000033987	69926	Dnah17	1.89557	1.34068e-14
						ENSMUSG00000032338	330953	Hcn4	1.8961	6.60181e-08
						ENSMUSG00000040972	230868	Igsf21	1.89619	9.33351e-148
						ENSMUSG00000043419	80515	Chd3os	1.89768	4.42134e-30
						ENSMUSG00000028354	54418	Fmn2	1.90049	3.78486e-121
						ENSMUSG00000043496	66873	Tril	1.90571	1.62522e-18
						ENSMUSG00000035407	242553	Kank4	1.90656	2.30857e-141
						ENSMUSG00000050296	74591	Abca12	1.90733	0.000605909
						ENSMUSG00000021765	14313	Fst	1.9096	1.94305e-32
						ENSMUSG00000020704	11418	Asic2	1.91132	0.0063489
						ENSMUSG00000040498	70080	Igsf23	1.91455	1.44604e-28
						ENSMUSG00000031258	331524	Xkrx	1.91586	4.26604e-15
						ENSMUSG00000022805	320214	Maats1	1.91742	5.23379e-36
						ENSMUSG00000015340	13058	Cybb	1.91787	2.96937e-12
						ENSMUSG00000044017	243277	Adgrd1	1.91836	3.07289e-80
						ENSMUSG00000038248	109205	Sobp	1.91925	8.259e-20
						ENSMUSG00000021587	18548	Pcsk1	1.91997	1.82121e-24
						ENSMUSG00000032436	102545	Cmtm7	1.92045	2.08584e-247
						ENSMUSG00000015568	16956	Lpl	1.92533	1.15258e-96
						ENSMUSG00000037434	22782	Slc30a1	1.926	0
						ENSMUSG00000024998	74055	Plce1	1.92752	6.60827e-170
						ENSMUSG00000041445	105450	Mmrn2	1.9279	4.11455e-215
						ENSMUSG00000073591	93893	Pcdhb22	1.92962	6.47108e-06
						ENSMUSG00000039349	226777	C130074G19Rik	1.93036	5.15809e-72
						ENSMUSG00000026414	21956	Tnnt2	1.93254	0.00197421
						ENSMUSG00000053297	243373	AI854703	1.94796	4.28284e-22
						ENSMUSG00000044916	75641	1700029I15Rik	1.95006	0.000167417
						ENSMUSG00000021922	16427	Itih4	1.95502	0.0125593
						ENSMUSG00000037762	66859	Slc16a9	1.95575	3.659e-32
						ENSMUSG00000035891	223753	Cerk	1.95594	1.06519e-47
						ENSMUSG00000029797	243369	Sspo	1.95924	2.02145e-08
						ENSMUSG00000045608	223843	Dbx2	1.95978	7.83637e-07
						ENSMUSG00000034555	83556	Tex16	1.97138	0.000504992
						ENSMUSG00000079235	100502861	Ccdc13	1.97328	1.13926e-22
						ENSMUSG00000031007	70495	Atp6ap2	1.97669	0
						ENSMUSG00000060180	544791	Myh13	1.97886	4.60569e-50
						ENSMUSG00000017950	15378	Hnf4a	1.97924	7.63437e-28
						ENSMUSG00000031329	22127	Tsx	1.985	1.32069e-14
						ENSMUSG00000018411	17762	Mapt	1.98797	2.63781e-195
						ENSMUSG00000020169	382427	Best3	1.99007	0.000358386
						ENSMUSG00000051147	17961	Nat2	1.99179	1.33e-15
						ENSMUSG00000035566	219228	Pcdh17	1.99778	0.000335545
						ENSMUSG00000028804	329942	Csmd2	1.99877	8.5578e-09
						ENSMUSG00000046312	329828	AI464131	2.0028	9.89627e-192
						ENSMUSG00000103088	93703	Pcdhgb6	2.0031	4.39242e-09
						ENSMUSG00000032068	76509	Plet1	2.00318	1.19192e-78
						ENSMUSG00000067285	433882	Gm16223	2.004	0.00418623
						ENSMUSG00000053475	21930	Tnfaip6	2.00403	3.17407e-10
						ENSMUSG00000039179	70426	Tekt5	2.00409	0.000129528
						ENSMUSG00000025584	18584	Pde8a	2.00453	4.31817e-145
						ENSMUSG00000045284	245404	Dcaf12l1	2.00829	2.62387e-274
						ENSMUSG00000028492	75811	Saxo1	2.00951	0.0164756
						ENSMUSG00000026220	71781	Slc16a14	2.01029	6.14667e-34
						ENSMUSG00000051769	68221	Wfdc15a	2.02136	1.75238e-06
						ENSMUSG00000020787	18436	P2rx1	2.02259	2.00947e-05
						ENSMUSG00000076436	64059	Oxct2a	2.02798	6.14592e-05
						ENSMUSG00000029084	12494	Cd38	2.02953	5.17997e-133
						ENSMUSG00000086655	320805	C330018A13Rik	2.03541	1.09287e-15
						ENSMUSG00000064294	71724	Aox3	2.03612	8.1376e-13
						ENSMUSG00000048960	109294	Prex2	2.04287	5.84509e-238
						ENSMUSG00000038668	14745	Lpar1	2.0438	2.37145e-70
						ENSMUSG00000020032	77976	Nuak1	2.04656	3.56778e-165
						ENSMUSG00000004231	18504	Pax2	2.04669	4.04986e-05
						ENSMUSG00000009739	19009	Pou6f1	2.04719	4.43293e-50
						ENSMUSG00000090534	105245869	Gm4675	2.04722	0.000116091
						ENSMUSG00000107396	75024	4930425L21Rik	2.04809	0.00648129
						ENSMUSG00000061578	333050	Ksr2	2.04916	2.4039e-20
						ENSMUSG00000025330	18602	Padi4	2.05255	2.09267e-38
						ENSMUSG00000075520	102635496	Malrd1	2.05282	0.00147567
						ENSMUSG00000068699	68794	Flnc	2.06234	1.46448e-100
						ENSMUSG00000039477	231861	Tnrc18	2.06359	0
						ENSMUSG00000056738	329513	A730036I17Rik	2.06428	4.72118e-14
						ENSMUSG00000032908	433323	Sgpp2	2.06618	0.00520211
						ENSMUSG00000043290	654801	Zfp784	2.0705	2.90476e-09
						ENSMUSG00000103585	93701	Pcdhgb4	2.07518	6.03601e-21
						ENSMUSG00000041592	237979	Sdk2	2.07686	2.68227e-24
						ENSMUSG00000049690	210356	Nckap5	2.07708	1.04754e-22
						ENSMUSG00000045629	225608	Sh3tc2	2.08172	8.94888e-51
						ENSMUSG00000103037	93699	Pcdhgb1	2.0851	3.56547e-07
						ENSMUSG00000038331	212712	Satb2	2.09047	3.35952e-73
						ENSMUSG00000033255	333669	Gm5134	2.09078	1.06214e-30
						ENSMUSG00000059401	333639	Mamld1	2.09187	9.51116e-08
						ENSMUSG00000045573	18619	Penk	2.09292	5.40229e-14
						ENSMUSG00000038236	15404	Hoxa7	2.09366	3.93833e-17
						ENSMUSG00000002459	58175	Rgs20	2.09401	4.56825e-30
						ENSMUSG00000075592	277154	Nynrin	2.09919	0
						ENSMUSG00000047674	18598	Pdha2	2.10167	4.04046e-17
						ENSMUSG00000019429	233080	Ffar3	2.10389	0.000171003
						ENSMUSG00000030341	21937	Tnfrsf1a	2.10658	7.0608e-85
						ENSMUSG00000078234	242721	Klhdc7a	2.10982	9.01868e-103
						ENSMUSG00000048826	240025	Dact2	2.11016	0
						ENSMUSG00000086788	73937	1700029M20Rik	2.11349	5.62624e-10
						ENSMUSG00000030208	13730	Emp1	2.11399	0
						ENSMUSG00000027514	58203	Zbp1	2.11417	0.000159146
						ENSMUSG00000003476	12922	Crhr2	2.11466	4.41467e-07
						ENSMUSG00000095180	18617	Rhox5	2.11658	0
						ENSMUSG00000042759	171504	Apobr	2.11838	3.05575e-31
						ENSMUSG00000049604	15408	Hoxb13	2.123	6.15811e-05
						ENSMUSG00000053617	14218	Sh3pxd2a	2.12617	0
						ENSMUSG00000028435	11828	Aqp3	2.12632	8.43811e-200
						ENSMUSG00000102368	75910	4930590L20Rik	2.1283	0.00277037
						ENSMUSG00000000402	54156	Egfl6	2.1314	1.10298e-20
						ENSMUSG00000061517	223227	Sox21	2.13273	1.34607e-50
						ENSMUSG00000042842	20708	Serpinb6b	2.13973	0.00230999
						ENSMUSG00000028836	230810	Slc30a2	2.14126	8.10825e-183
						ENSMUSG00000085708	330183	Gm16063	2.14355	1.67725e-05
						ENSMUSG00000048251	58208	Bcl11b	2.14398	2.26076e-23
						ENSMUSG00000006200	19202	Rhox6	2.14499	1.56809e-23
						ENSMUSG00000058147	22446	Xlr3c	2.14604	2.83882e-30
						ENSMUSG00000062077	58522	Trim54	2.14771	3.78981e-41
						ENSMUSG00000056313	69068	1810011O10Rik	2.15274	1.94694e-08
						ENSMUSG00000027684	14013	Mecom	2.15292	1.27882e-10
						ENSMUSG00000079479	668339	Gm9112	2.16002	5.56382e-05
						ENSMUSG00000021213	27384	Akr1c13	2.16769	5.4987e-08
						ENSMUSG00000028709	100465	Mob3c	2.16921	1.49696e-105
						ENSMUSG00000017740	57138	Slc12a5	2.1717	5.81935e-35
						ENSMUSG00000029468	18439	P2rx7	2.17378	2.00703e-127
						ENSMUSG00000025978	74013	Rftn2	2.17517	6.87788e-07
						ENSMUSG00000085723	100504069	Gm15915	2.17557	1.79979e-06
						ENSMUSG00000027820	17380	Mme	2.18317	0
						ENSMUSG00000050105	72690	Grrp1	2.18912	1.14924e-25
						ENSMUSG00000040723	226594	Rcsd1	2.18927	1.09354e-16
						ENSMUSG00000032561	56318	Acpp	2.20177	9.19438e-20
						ENSMUSG00000049871	268857	Nlrc3	2.2101	1.90311e-16
						ENSMUSG00000032065	66654	Tex12	2.21265	1.10458e-07
						ENSMUSG00000032323	13070	Cyp11a1	2.21531	4.46408e-29
						ENSMUSG00000045827	20723	Serpinb9	2.21607	7.84893e-11
						ENSMUSG00000034127	216350	Tspan8	2.21752	6.15352e-18
						ENSMUSG00000062960	16542	Kdr	2.22322	8.50601e-21
						ENSMUSG00000026235	13838	Epha4	2.22946	0
						ENSMUSG00000040797	243621	Iqsec3	2.22978	5.06723e-06
						ENSMUSG00000090698	381823	Apold1	2.23246	1.66242e-06
						ENSMUSG00000009633	14373	G0s2	2.23254	5.36899e-30
						ENSMUSG00000023064	20618	Sncg	2.23489	1.57366e-43
						ENSMUSG00000024935	20510	Slc1a1	2.24172	6.08536e-88
						ENSMUSG00000075122	12519	Cd80	2.24269	4.09032e-43
						ENSMUSG00000026630	381319	Batf3	2.24723	2.73535e-08
						ENSMUSG00000096316	623459	Faiml	2.2532	0.00601778
						ENSMUSG00000021373	67252	Cap2	2.25325	4.45824e-19
						ENSMUSG00000060715	69397	1700019A02Rik	2.25566	1.51207e-18
						ENSMUSG00000069833	66395	Ahnak	2.2593	0
						ENSMUSG00000052415	99681	Tchh	2.25934	4.6132e-15
						ENSMUSG00000025317	12352	Car5a	2.26038	8.52993e-17
						ENSMUSG00000037005	170745	Xpnpep2	2.26085	5.95883e-05
						ENSMUSG00000039661	66959	Dusp26	2.26706	3.15275e-15
						ENSMUSG00000010592	13164	Dazl	2.26769	2.89595e-247
						ENSMUSG00000030302	11941	Atp2b2	2.27087	1.25899e-32
						ENSMUSG00000096780	547127	Tmem181b-ps	2.27445	2.69483e-65
						ENSMUSG00000053007	231991	Creb5	2.27646	1.08268e-23
						ENSMUSG00000053654	68239	Krt42	2.28073	2.55198e-174
						ENSMUSG00000051359	52589	Ncald	2.28162	1.61732e-08
						ENSMUSG00000041827	231655	Oasl1	2.28266	1.04861e-23
						ENSMUSG00000037437	353188	Adam32	2.28284	4.07861e-05
						ENSMUSG00000031165	22376	Was	2.28845	1.51445e-47
						ENSMUSG00000031997	22068	Trpc6	2.28958	8.75731e-06
						ENSMUSG00000078926	238896	Cdc20b	2.29021	1.69763e-05
						ENSMUSG00000023036	93707	Pcdhgc4	2.29138	3.48983e-05
						ENSMUSG00000056427	20564	Slit3	2.29297	5.22049e-75
						ENSMUSG00000003657	12308	Calb2	2.29304	5.78691e-20
						ENSMUSG00000002100	17868	Mybpc3	2.29672	1.00196e-13
						ENSMUSG00000024349	72512	Tmem173	2.29804	3.27183e-10
						ENSMUSG00000021719	52882	Rgs7bp	2.30429	7.86197e-05
						ENSMUSG00000022454	54003	Nell2	2.30445	9.46554e-26
						ENSMUSG00000038253	15402	Hoxa5	2.30487	0.000319127
						ENSMUSG00000021070	12062	Bdkrb2	2.30519	4.57363e-16
						ENSMUSG00000024420	225207	Zfp521	2.31094	2.79887e-21
						ENSMUSG00000021852	75288	Slc35f4	2.31109	2.0533e-06
						ENSMUSG00000055301	11529	Adh7	2.31127	0.000170373
						ENSMUSG00000033847	232889	Pla2g4c	2.31403	2.112e-21
						ENSMUSG00000024806	77836	Mlana	2.3193	6.60669e-13
						ENSMUSG00000103793	93714	Pcdhga6	2.32122	3.76329e-05
						ENSMUSG00000039956	77037	Mrap	2.32806	0.00149491
						ENSMUSG00000025355	58223	Mmp19	2.33105	6.61266e-18
						ENSMUSG00000037852	12876	Cpe	2.33545	3.50247e-225
						ENSMUSG00000068323	232156	Slc4a5	2.34569	1.20932e-137
						ENSMUSG00000021379	15904	Id4	2.34987	2.81332e-56
						ENSMUSG00000035095	219148	Fam167a	2.35211	3.14673e-80
						ENSMUSG00000020374	74563	Rasgef1c	2.35281	2.57447e-09
						ENSMUSG00000052026	240332	Slc6a7	2.35459	2.52925e-34
						ENSMUSG00000039081	218820	Zfp503	2.36717	9.82973e-10
						ENSMUSG00000063239	268934	Grm4	2.36917	1.5644e-29
						ENSMUSG00000030862	55987	Cpxm2	2.37514	1.62752e-07
						ENSMUSG00000031548	20377	Sfrp1	2.37791	0
						ENSMUSG00000050737	64292	Ptges	2.37871	1.11783e-130
						ENSMUSG00000055555	75013	4930502E18Rik	2.37882	3.35239e-16
						ENSMUSG00000052584	72661	Serp2	2.37921	1.24724e-18
						ENSMUSG00000053093	140781	Myh7	2.38079	1.17952e-15
						ENSMUSG00000022548	11815	Apod	2.38371	1.90733e-52
						ENSMUSG00000032011	21838	Thy1	2.385	1.44636e-127
						ENSMUSG00000049625	212937	Tifab	2.38664	0.0104007
						ENSMUSG00000035274	21983	Tpbg	2.38809	4.1941e-109
						ENSMUSG00000035606	16716	Ky	2.39254	1.67324e-19
						ENSMUSG00000022603	69439	Mroh4	2.39482	2.61563e-20
						ENSMUSG00000021414	71864	Fam217a	2.39786	0.00139078
						ENSMUSG00000029423	57749	Piwil1	2.40172	4.38571e-26
						ENSMUSG00000031898	71854	Dpep3	2.40613	9.30017e-21
						ENSMUSG00000033174	23945	Mgll	2.41135	3.45297e-38
						ENSMUSG00000022303	75766	Dcstamp	2.41182	1.39392e-18
						ENSMUSG00000057143	319236	Trim12c	2.41841	9.73929e-58
						ENSMUSG00000102222	93722	Pcdhga10	2.42117	8.19834e-38
						ENSMUSG00000055471	11682	Alk	2.42272	2.31848e-12
						ENSMUSG00000032446	13813	Eomes	2.42539	4.57898e-55
						ENSMUSG00000026077	18143	Npas2	2.42708	1.69334e-12
						ENSMUSG00000066026	20148	Dhrs3	2.43192	7.5284e-20
						ENSMUSG00000026546	71870	Cfap45	2.43375	1.87752e-76
						ENSMUSG00000046623	14621	Gjb4	2.44306	1.03923e-27
						ENSMUSG00000024245	68027	Tmem178	2.44709	2.12599e-09
						ENSMUSG00000020481	76389	Ankrd36	2.44911	0.00014391
						ENSMUSG00000047143	242620	Dmrta2	2.45243	1.15507e-28
						ENSMUSG00000079547	14999	H2-DMb1	2.4731	5.16679e-14
						ENSMUSG00000025578	30951	Cbx8	2.47456	4.88111e-17
						ENSMUSG00000056758	15364	Hmga2	2.4759	0
						ENSMUSG00000060568	226610	Fam78b	2.47643	2.83115e-18
						ENSMUSG00000028278	52187	Rragd	2.47942	0
						ENSMUSG00000030359	11287	Pzp	2.48367	1.25698e-07
						ENSMUSG00000062007	209488	Hsh2d	2.48828	0.000874247
						ENSMUSG00000020701	270893	Tmem132e	2.49242	0.00261473
						ENSMUSG00000045775	217316	Slc16a5	2.49472	4.13085e-05
						ENSMUSG00000022636	11658	Alcam	2.49552	6.8955e-21
						ENSMUSG00000050751	209966	Pgbd5	2.49559	3.67303e-54
						ENSMUSG00000025588	17960	Nat1	2.49795	2.08287e-05
						ENSMUSG00000086617	666331	Gm11635	2.50131	1.61122e-15
						ENSMUSG00000059412	11936	Fxyd2	2.51639	2.09463e-18
						ENSMUSG00000031803	72297	B3gnt3	2.52147	1.01234e-42
						ENSMUSG00000031070	211577	Mrgprf	2.52182	0.000153912
						ENSMUSG00000045246	66733	Kcng4	2.52478	8.81482e-14
						ENSMUSG00000031688	18997	Pou4f2	2.52676	4.64779e-84
						ENSMUSG00000101773	76961	2210420H20Rik	2.53258	0.00785068
						ENSMUSG00000031509	76413	1700016D06Rik	2.53532	4.10438e-09
						ENSMUSG00000048078	23966	Tenm4	2.54031	2.38135e-163
						ENSMUSG00000035183	317750	Slc24a5	2.54361	4.03376e-06
						ENSMUSG00000053909	434769	Rhox10	2.54471	2.39365e-12
						ENSMUSG00000052363	245308	Zdhhc19	2.55178	0.00041611
						ENSMUSG00000040610	27140	Tlx3	2.55415	2.26968e-15
						ENSMUSG00000022488	105855	Nckap1l	2.55475	3.85448e-304
						ENSMUSG00000029334	19092	Prkg2	2.5549	1.46333e-22
						ENSMUSG00000038305	67198	Spats2l	2.55826	5.53661e-46
						ENSMUSG00000070870	12968	Cryge	2.56111	6.36761e-05
						ENSMUSG00000035493	21810	Tgfbi	2.56688	3.35272e-232
						ENSMUSG00000029134	665270	Plb1	2.56704	1.54299e-10
						ENSMUSG00000048108	319776	Tmem72	2.56734	0.00289753
						ENSMUSG00000101634	73426	1700066B17Rik	2.56755	8.49127e-05
						ENSMUSG00000041261	12319	Car8	2.57505	6.68164e-42
						ENSMUSG00000070942	107527	Il1rl2	2.58228	3.16583e-14
						ENSMUSG00000052058	258028	Olfr901	2.58655	0.000930936
						ENSMUSG00000049511	15551	Htr1b	2.58718	7.81272e-27
						ENSMUSG00000058794	18022	Nfe2	2.59253	5.36541e-10
						ENSMUSG00000042808	14776	Gpx2	2.59409	2.41505e-110
						ENSMUSG00000031543	11733	Ank1	2.59585	1.82767e-17
						ENSMUSG00000044033	545428	Ccdc141	2.60038	4.17922e-129
						ENSMUSG00000021362	107889	Gcm2	2.60585	5.68436e-06
						ENSMUSG00000086712	381524	AI427809	2.60594	6.61502e-30
						ENSMUSG00000034271	81703	Jdp2	2.61551	1.24354e-213
						ENSMUSG00000027794	74434	Sohlh2	2.61658	0
						ENSMUSG00000079584	245423	Gm364	2.61661	2.60608e-109
						ENSMUSG00000026548	98365	Slamf9	2.61678	4.74713e-27
						ENSMUSG00000051243	320563	Islr2	2.62006	3.91655e-239
						ENSMUSG00000048834	211739	Vstm2a	2.62564	5.41665e-18
						ENSMUSG00000043681	69134	Fam25c	2.62905	1.86956e-88
						ENSMUSG00000054083	60594	Capn12	2.63015	5.00713e-45
						ENSMUSG00000040533	17180	Matn1	2.63327	1.72984e-47
						ENSMUSG00000027849	54524	Syt6	2.63328	2.5106e-09
						ENSMUSG00000052353	80982	Cemip	2.63614	2.17211e-111
						ENSMUSG00000063011	56047	Msln	2.6393	1.22262e-58
						ENSMUSG00000050824	20609	Sstr5	2.64604	3.43099e-16
						ENSMUSG00000027452	68738	Acss1	2.64764	1.52953e-219
						ENSMUSG00000084919	77645	Ptprtos	2.65119	9.31278e-11
						ENSMUSG00000022032	71145	Scara5	2.65367	1.65895e-45
						ENSMUSG00000028378	67103	Ptgr1	2.65947	0
						ENSMUSG00000075394	15423	Hoxc4	2.66279	4.04661e-17
						ENSMUSG00000086468	102633673	Etaa1os	2.67141	1.03185e-26
						ENSMUSG00000024084	70536	Qpct	2.67507	1.13501e-71
						ENSMUSG00000059854	244653	Hydin	2.67556	2.06722e-103
						ENSMUSG00000059003	14811	Grin2a	2.67652	1.26116e-06
						ENSMUSG00000033880	19039	Lgals3bp	2.67979	2.45545e-05
						ENSMUSG00000031549	209176	Ido2	2.68122	2.36751e-06
						ENSMUSG00000025038	74405	Efhc2	2.68311	6.45906e-93
						ENSMUSG00000022148	23880	Fyb	2.69027	7.09624e-05
						ENSMUSG00000060470	54672	Adgrg3	2.69144	0.00191929
						ENSMUSG00000056220	18783	Pla2g4a	2.69318	2.11589e-45
						ENSMUSG00000046879	15944	Irgm1	2.69364	5.17762e-13
						ENSMUSG00000061086	17896	Myl4	2.70356	1.486e-56
						ENSMUSG00000074269	73673	Rec114	2.71763	2.38211e-82
						ENSMUSG00000086219	76798	Srrm4os	2.72414	1.25e-26
						ENSMUSG00000027863	12481	Cd2	2.73259	5.17646e-10
						ENSMUSG00000044177	278507	Wfikkn2	2.73838	1.82009e-10
						ENSMUSG00000071347	239126	C1qtnf9	2.73971	2.7319e-10
						ENSMUSG00000035557	16667	Krt17	2.74624	1.15363e-213
						ENSMUSG00000022829	207227	Stxbp5l	2.75048	2.0533e-06
						ENSMUSG00000026494	269152	Kif26b	2.7542	8.23142e-26
						ENSMUSG00000038539	107503	Atf5	2.75442	0
						ENSMUSG00000050931	74442	Sgms2	2.76182	3.84314e-138
						ENSMUSG00000026480	17970	Ncf2	2.76938	4.11963e-44
						ENSMUSG00000069171	13865	Nr2f1	2.77017	5.34088e-10
						ENSMUSG00000073421	14961	H2-Ab1	2.77125	4.16465e-15
						ENSMUSG00000025431	11571	Crisp1	2.77143	4.58653e-25
						ENSMUSG00000020774	11484	Aspa	2.77567	4.6758e-22
						ENSMUSG00000045036	381107	Tmem232	2.78375	0.00456569
						ENSMUSG00000026173	18802	Plcd4	2.79525	3.58621e-38
						ENSMUSG00000053886	72281	Sh2d4a	2.79663	8.25994e-111
						ENSMUSG00000039116	215798	Adgrg6	2.80265	6.27227e-90
						ENSMUSG00000020673	22018	Tpo	2.82252	3.11381e-08
						ENSMUSG00000025090	75645	Ccdc172	2.8235	9.71146e-09
						ENSMUSG00000067616	56538	Klk11	2.82353	9.94121e-28
						ENSMUSG00000021795	20390	Sftpd	2.82542	2.68182e-07
						ENSMUSG00000044646	207259	Zbtb7c	2.82623	2.67432e-231
						ENSMUSG00000025779	17087	Ly96	2.83051	5.00838e-06
						ENSMUSG00000032066	170752	Bco2	2.83095	3.21887e-06
						ENSMUSG00000070532	78465	Ccdc190	2.83183	6.86493e-12
						ENSMUSG00000031411	75829	Prame	2.83329	0.00437945
						ENSMUSG00000031750	76527	Il34	2.83894	1.4646e-20
						ENSMUSG00000091311	238662	Spata31d1b	2.83962	9.88061e-177
						ENSMUSG00000025969	18187	Nrp2	2.84319	0
						ENSMUSG00000032500	245038	Dclk3	2.84836	1.23564e-19
						ENSMUSG00000085757	75545	1700019B21Rik	2.87421	4.77496e-05
						ENSMUSG00000022868	11625	Ahsg	2.88086	6.39959e-58
						ENSMUSG00000086552	320453	Dlx4os	2.88433	1.47206e-05
						ENSMUSG00000030693	69540	Klk10	2.88459	5.25891e-50
						ENSMUSG00000051980	12374	Casr	2.89211	0.000915745
						ENSMUSG00000050397	26927	Foxl2	2.8936	0.000285793
						ENSMUSG00000026167	22409	Wnt10a	2.90159	7.5513e-13
						ENSMUSG00000002104	19400	Rapsn	2.90462	7.57962e-39
						ENSMUSG00000043029	246788	Trpv3	2.92312	2.62038e-17
						ENSMUSG00000024395	225341	Lims2	2.92322	4.09615e-39
						ENSMUSG00000032440	21813	Tgfbr2	2.92422	4.78953e-70
						ENSMUSG00000044456	217835	Rin3	2.92604	1.06207e-82
						ENSMUSG00000049387	78174	Cox7b2	2.92798	3.71402e-17
						ENSMUSG00000022938	52793	Fam3b	2.93112	9.65542e-10
						ENSMUSG00000042401	72832	Crtac1	2.93262	1.47488e-116
						ENSMUSG00000025934	14859	Gsta3	2.93528	7.2639e-79
						ENSMUSG00000096094	381272	A630095N17Rik	2.93562	0.00284958
						ENSMUSG00000026347	72160	Tmem163	2.93574	2.02145e-09
						ENSMUSG00000035427	434903	Mageb4	2.94478	3.0248e-18
						ENSMUSG00000097424	72259	1700030M09Rik	2.94632	0.00214943
						ENSMUSG00000040694	11811	Apobec2	2.95213	9.07374e-85
						ENSMUSG00000048655	320604	Ccdc169	2.95566	1.98745e-06
						ENSMUSG00000001656	109663	Hoxc11	2.96506	0.000754639
						ENSMUSG00000022485	15424	Hoxc5	2.96636	0.000760307
						ENSMUSG00000062393	331374	Dgkk	2.98036	1.01298e-79
						ENSMUSG00000047495	244310	Dlgap2	2.9809	2.58115e-05
						ENSMUSG00000001029	15896	Icam2	2.99903	0.00062726
						ENSMUSG00000026678	19737	Rgs5	3.0243	2.67356e-05
						ENSMUSG00000037034	18503	Pax1	3.04735	1.5803e-06
						ENSMUSG00000022661	17470	Cd200	3.06128	2.56194e-39
						ENSMUSG00000051860	75953	Samd7	3.06387	3.73355e-06
						ENSMUSG00000027078	56791	Ube2l6	3.06732	2.21512e-54
						ENSMUSG00000087150	408064	BC064078	3.06802	0.00213213
						ENSMUSG00000075602	110454	Ly6a	3.07185	8.4817e-152
						ENSMUSG00000057337	53374	Chst3	3.07686	4.58346e-124
						ENSMUSG00000026950	17996	Neb	3.07937	5.3145e-81
						ENSMUSG00000055403	232217	4933427D06Rik	3.07971	5.08893e-20
						ENSMUSG00000016239	74365	Lonrf3	3.07989	7.11723e-82
						ENSMUSG00000078509	626943	Pramef17	3.08156	8.62642e-16
						ENSMUSG00000055210	17301	Foxd2	3.08384	0.000391558
						ENSMUSG00000040026	20210	Saa3	3.09677	1.26717e-12
						ENSMUSG00000026315	20725	Serpinb8	3.09712	7.72678e-11
						ENSMUSG00000055322	21961	Tns1	3.10399	0
						ENSMUSG00000058252	71841	Tcp11x2	3.11062	5.61799e-11
						ENSMUSG00000087259	72386	2610035D17Rik	3.11304	7.09771e-22
						ENSMUSG00000025932	14048	Eya1	3.11397	5.50946e-114
						ENSMUSG00000085843	399570	Kank4os	3.13194	6.3731e-27
						ENSMUSG00000000416	30785	Cttnbp2	3.1344	2.73593e-15
						ENSMUSG00000091523	104522	AU040972	3.13662	1.31844e-05
						ENSMUSG00000025839	347712	Pramel7	3.15379	1.50855e-18
						ENSMUSG00000044522	100503044	A730020M07Rik	3.15813	0.00341949
						ENSMUSG00000036139	15427	Hoxc9	3.16198	0.000400807
						ENSMUSG00000029095	231148	Ablim2	3.16458	1.18967e-69
						ENSMUSG00000074365	546024	Crxos	3.16904	1.68354e-20
						ENSMUSG00000022484	209448	Hoxc10	3.1714	4.05814e-11
						ENSMUSG00000034533	20264	Scn10a	3.19849	0.00179236
						ENSMUSG00000108379	101786	A730082K24Rik	3.21311	4.27536e-07
						ENSMUSG00000079499	76220	6530402F18Rik	3.22106	7.01813e-05
						ENSMUSG00000032769	277328	Trpa1	3.22257	1.68493e-53
						ENSMUSG00000022871	59083	Fetub	3.2263	1.01825e-208
						ENSMUSG00000026029	12370	Casp8	3.23869	2.58457e-58
						ENSMUSG00000026463	381290	Atp2b4	3.24061	1.84479e-200
						ENSMUSG00000040987	243864	Mill2	3.24075	1.9026e-06
						ENSMUSG00000039488	244682	Cntn5	3.2516	0.00148582
						ENSMUSG00000024256	11516	Adcyap1	3.25648	1.75781e-06
						ENSMUSG00000056673	20592	Kdm5d	3.26039	3.62431e-13
						ENSMUSG00000064325	15245	Hhip	3.2638	3.88782e-84
						ENSMUSG00000025085	226251	Ablim1	3.26485	0
						ENSMUSG00000002111	20375	Spi1	3.26733	8.12427e-24
						ENSMUSG00000032487	19225	Ptgs2	3.27371	1.15304e-68
						ENSMUSG00000058207	20714	Serpina3k	3.28304	0.0014158
						ENSMUSG00000019817	22634	Plagl1	3.28783	1.23595e-245
						ENSMUSG00000022803	64082	Popdc2	3.28967	1.96237e-07
						ENSMUSG00000051331	12288	Cacna1c	3.29329	2.91071e-20
						ENSMUSG00000034911	234395	Ushbp1	3.30039	6.27638e-45
						ENSMUSG00000027317	72112	Ppp1r14d	3.30478	9.93034e-47
						ENSMUSG00000022941	170765	Ripply3	3.3081	1.49683e-82
						ENSMUSG00000071773	385343	Rhox1	3.3118	4.73027e-39
						ENSMUSG00000063296	320709	Tmem117	3.31467	1.25865e-53
						ENSMUSG00000045802	245525	Hsf3	3.31777	1.01002e-09
						ENSMUSG00000108113	76637	Zim2	3.32356	7.8949e-06
						ENSMUSG00000097768	102633000	2310043M15Rik	3.32438	5.26436e-169
						ENSMUSG00000051726	382571	Kcnf1	3.32457	5.90297e-12
						ENSMUSG00000027737	26570	Slc7a11	3.32935	3.22911e-48
						ENSMUSG00000041078	14803	Grid1	3.33952	4.97943e-35
						ENSMUSG00000040963	11890	Asgr2	3.34041	3.78446e-26
						ENSMUSG00000074892	93961	B3galt5	3.34147	2.57251e-05
						ENSMUSG00000020681	11421	Ace	3.35237	1.27793e-60
						ENSMUSG00000086363	77920	A330102I10Rik	3.35509	0.000183292
						ENSMUSG00000030785	12862	Cox6a2	3.35874	3.50959e-12
						ENSMUSG00000060586	14969	H2-Eb1	3.36362	3.87863e-48
						ENSMUSG00000027947	16194	Il6ra	3.38398	9.76054e-77
						ENSMUSG00000078206	100042782	Fthl17d	3.39423	3.34813e-11
						ENSMUSG00000024619	12590	Cdx1	3.40929	6.95712e-71
						ENSMUSG00000073027	632708	Dmrtc1b	3.41179	1.45919e-09
						ENSMUSG00000090440	108168154	Gm9732	3.42418	4.07882e-13
						ENSMUSG00000020017	15109	Hal	3.44013	1.9099e-109
						ENSMUSG00000054763	619548	Defb42	3.46575	5.54445e-06
						ENSMUSG00000003418	241230	St8sia6	3.4673	1.57527e-71
						ENSMUSG00000054003	74691	Tdrd9	3.47086	6.28529e-33
						ENSMUSG00000033220	19354	Rac2	3.47202	7.01831e-14
						ENSMUSG00000087461	329387	C230014O12Rik	3.5054	1.27666e-06
						ENSMUSG00000023979	107477	Guca1b	3.51002	7.76227e-05
						ENSMUSG00000021403	20706	Serpinb9b	3.51074	3.71745e-124
						ENSMUSG00000036594	14960	H2-Aa	3.51809	0.001601
						ENSMUSG00000020875	15417	Hoxb9	3.51825	1.76963e-37
						ENSMUSG00000042655	77803	Fam159b	3.5269	2.14295e-34
						ENSMUSG00000043230	241128	Fam124b	3.52752	1.39412e-06
						ENSMUSG00000091415	633979	Ak9	3.53501	1.35871e-09
						ENSMUSG00000005503	14028	Evx1	3.54695	3.95993e-07
						ENSMUSG00000057000	245610	Nxf3	3.54759	1.63615e-73
						ENSMUSG00000042895	223513	Abra	3.55055	7.17261e-05
						ENSMUSG00000000739	57429	Sult5a1	3.5979	2.6536e-59
						ENSMUSG00000069044	107868	Usp9y	3.6127	2.23574e-15
						ENSMUSG00000079536	628456	Gm6880	3.62597	5.34389e-18
						ENSMUSG00000052013	208154	Btla	3.62871	0.00125598
						ENSMUSG00000026674	18214	Ddr2	3.63602	2.03252e-66
						ENSMUSG00000105960	319224	6330410L21Rik	3.64413	6.1069e-21
						ENSMUSG00000071424	14804	Grid2	3.64689	4.00313e-08
						ENSMUSG00000000305	12561	Cdh4	3.65428	0
						ENSMUSG00000073568	381142	Arl14epl	3.65701	1.30998e-222
						ENSMUSG00000009941	83454	Nxf2	3.65813	5.35264e-33
						ENSMUSG00000050328	15421	Hoxc12	3.68422	2.26629e-15
						ENSMUSG00000048126	12835	Col6a3	3.68704	0.000291865
						ENSMUSG00000031877	72361	Ces2g	3.70355	3.08424e-05
						ENSMUSG00000040013	94244	Fkbp6	3.73625	7.78349e-216
						ENSMUSG00000044429	12964	Cryga	3.75273	1.27125e-10
						ENSMUSG00000079018	17067	Ly6c1	3.75603	2.0531e-05
						ENSMUSG00000030108	14412	Slc6a13	3.8058	1.25983e-06
						ENSMUSG00000034690	83564	Nlrp4c	3.81372	4.37996e-50
						ENSMUSG00000027848	99543	Olfml3	3.82155	5.9848e-10
						ENSMUSG00000078508	626995	Gm13128	3.8326	1.0865e-37
						ENSMUSG00000027577	11438	Chrna4	3.85772	1.96695e-80
						ENSMUSG00000041216	74438	Clvs1	3.86087	0.000685679
						ENSMUSG00000049037	269799	Clec4a1	3.86718	0.000206121
						ENSMUSG00000020614	208659	Fam20a	3.87017	3.08863e-09
						ENSMUSG00000018986	20557	Slfn3	3.87784	5.52144e-14
						ENSMUSG00000053388	215061	Trim50	3.88517	1.65046e-11
						ENSMUSG00000054727	75514	1700013H16Rik	3.93082	8.10494e-26
						ENSMUSG00000043773	69430	1700048O20Rik	3.93147	6.12952e-11
						ENSMUSG00000037797	26876	Adh4	3.93566	5.28241e-07
						ENSMUSG00000042386	83555	Tex13b	3.96399	2.71556e-33
						ENSMUSG00000058022	109254	Adtrp	3.97835	4.66902e-06
						ENSMUSG00000097352	606736	C920009B18Rik	3.98031	5.61982e-17
						ENSMUSG00000024471	58916	Myot	3.98424	3.13919e-24
						ENSMUSG00000062028	210145	Irgc1	4.00377	3.80889e-07
						ENSMUSG00000079012	20717	Serpina3m	4.00751	3.06191e-52
						ENSMUSG00000032207	15450	Lipc	4.01675	3.52906e-20
						ENSMUSG00000079606	209005	Gm595	4.05025	4.41997e-06
						ENSMUSG00000073125	574437	Xlr3b	4.06191	7.09208e-44
						ENSMUSG00000040483	327959	Xaf1	4.09388	0
						ENSMUSG00000026527	24012	Rgs7	4.09942	1.68326e-07
						ENSMUSG00000108043	116811	Zim3	4.10493	0.000212664
						ENSMUSG00000037833	328381	Sh2d4b	4.10713	1.16336e-50
						ENSMUSG00000007097	98660	Atp1a2	4.13329	1.73253e-28
						ENSMUSG00000025930	17681	Msc	4.1473	0
						ENSMUSG00000028602	21941	Tnfrsf8	4.15248	5.57032e-192
						ENSMUSG00000007107	27222	Atp1a4	4.16051	4.75304e-47
						ENSMUSG00000023913	27226	Pla2g7	4.16659	0
						ENSMUSG00000022054	18040	Nefm	4.17626	1.9897e-220
						ENSMUSG00000066652	320202	Lefty2	4.18497	0
						ENSMUSG00000029204	74734	Rhoh	4.19493	1.55757e-09
						ENSMUSG00000005611	17540	Mrvi1	4.24199	0.000181617
						ENSMUSG00000067764	27084	Xlr5c	4.25502	3.84793e-08
						ENSMUSG00000033227	22420	Wnt6	4.26099	8.7738e-177
						ENSMUSG00000061527	110308	Krt5	4.26623	0.000229384
						ENSMUSG00000026874	15139	Hc	4.27533	2.87785e-08
						ENSMUSG00000036218	239618	Pdzrn4	4.27702	3.82249e-21
						ENSMUSG00000060759	259143	Olfr503	4.28203	0.00021349
						ENSMUSG00000053166	104010	Cdh22	4.28677	2.19539e-62
						ENSMUSG00000091497	212952	Gm44	4.30245	3.56795e-05
						ENSMUSG00000079164	53791	Tlr5	4.31217	7.86703e-18
						ENSMUSG00000050197	73614	Rhox13	4.33858	1.92509e-192
						ENSMUSG00000073538	626058	E330020D12Rik	4.39297	1.40104e-62
						ENSMUSG00000035699	106407	Slc51a	4.44262	7.50778e-49
						ENSMUSG00000022504	12265	Ciita	4.45369	7.67548e-09
						ENSMUSG00000060459	385643	Kng2	4.48851	0.000104592
						ENSMUSG00000091119	100039139	Ccdc152	4.5035	1.2605e-05
						ENSMUSG00000030523	17364	Trpm1	4.50499	4.75744e-102
						ENSMUSG00000051506	545030	Wdfy4	4.51844	1.6001e-05
						ENSMUSG00000079671	72481	2610203C22Rik	4.533	0.00011046
						ENSMUSG00000029816	93695	Gpnmb	4.54921	4.30362e-114
						ENSMUSG00000046207	104709	Pik3r6	4.55032	8.29094e-05
						ENSMUSG00000096140	100043332	Ankrd66	4.55695	8.84728e-05
						ENSMUSG00000068327	21909	Tlx2	4.59315	2.20164e-11
						ENSMUSG00000026450	71884	Chit1	4.59364	6.31547e-05
						ENSMUSG00000031461	17930	Myom2	4.59833	7.70371e-105
						ENSMUSG00000067338	22147	Tuba3b	4.60223	4.3897e-34
						ENSMUSG00000027861	12373	Casq2	4.61527	2.63606e-47
						ENSMUSG00000040650	243881	Cyp2b23	4.62693	5.85928e-202
						ENSMUSG00000090191	320626	9230105E05Rik	4.65424	0.000372928
						ENSMUSG00000028558	108802	Calr4	4.66077	1.73653e-60
						ENSMUSG00000010796	74068	Asz1	4.67166	4.70081e-31
						ENSMUSG00000031662	71607	Snx20	4.68237	2.19902e-33
						ENSMUSG00000079629	434766	Rhox2g	4.68932	6.34661e-05
						ENSMUSG00000073243	194854	Gm9	4.7295	4.64956e-17
						ENSMUSG00000072295	73463	C2cd6	4.73165	5.11864e-08
						ENSMUSG00000093692	113864	Vmn1r14	4.78733	4.15014e-05
						ENSMUSG00000039138	68175	4930591A17Rik	4.8778	1.93912e-25
						ENSMUSG00000033343	17140	Magea4	4.89742	6.08505e-21
						ENSMUSG00000028575	67753	Eqtn	4.94436	1.97228e-05
						ENSMUSG00000028217	12557	Cdh17	4.97344	0.000195651
						ENSMUSG00000035910	195208	Dcdc2a	4.98443	4.13253e-37
						ENSMUSG00000054994	331531	AV320801	5.02786	7.17154e-09
						ENSMUSG00000033080	114889	Vsx1	5.03561	3.19564e-22
						ENSMUSG00000031209	15203	Heph	5.03761	1.22884e-15
						ENSMUSG00000090061	319807	Nwd2	5.07274	1.29894e-05
						ENSMUSG00000050435	237009	Ube2dnl1	5.10823	3.53909e-23
						ENSMUSG00000096641	380845	Gm904	5.10861	0.000304363
						ENSMUSG00000048155	69389	H2bfm	5.1654	9.51398e-06
						ENSMUSG00000026042	12832	Col5a2	5.17384	2.26719e-115
						ENSMUSG00000057836	22445	Xlr3a	5.23876	1.44897e-57
						ENSMUSG00000067360	83565	Pramel3	5.24913	7.25921e-06
						ENSMUSG00000043453	236852	Magea10	5.28446	0.000197764
						ENSMUSG00000006764	216343	Tph2	5.31002	3.10996e-07
						ENSMUSG00000054626	22441	Xlr	5.35793	2.07861e-07
						ENSMUSG00000031932	14608	Gpr83	5.36483	2.86293e-48
						ENSMUSG00000085921	100503167	Gm13752	5.39379	4.4565e-06
						ENSMUSG00000056133	667055	Gm9992	5.44684	7.04873e-16
						ENSMUSG00000037798	11720	Mat1a	5.47594	0.000117389
						ENSMUSG00000051295	319562	9630028B13Rik	5.5196	0.000103239
						ENSMUSG00000028749	26971	Pla2g2f	5.55011	1.98582e-06
						ENSMUSG00000048875	67365	Pudp	5.61019	5.33582e-08
						ENSMUSG00000049353	74023	Rd3	5.66642	3.14093e-05
						ENSMUSG00000019888	67569	Mgat4c	5.71999	2.13394e-17
						ENSMUSG00000023279	12155	Bmp15	5.74532	2.95531e-05
						ENSMUSG00000047344	236285	Lancl3	5.77061	2.24749e-47
						ENSMUSG00000063728	17142	Magea6	5.77975	5.16062e-05
						ENSMUSG00000037578	329064	Pkd2l1	5.8756	2.94883e-15
						ENSMUSG00000030921	20128	Trim30a	5.88129	1.89319e-05
						ENSMUSG00000050875	225583	A730017C20Rik	5.91186	2.58115e-05
						ENSMUSG00000031101	74131	Sash3	5.95134	2.61201e-05
						ENSMUSG00000064215	52668	Ifi27	5.95551	5.9023e-09
						ENSMUSG00000030109	14411	Slc6a12	5.97082	2.25657e-12
						ENSMUSG00000029307	13406	Dmp1	5.98597	1.52259e-05
						ENSMUSG00000067649	215641	Mageb18	5.9929	2.41608e-05
						ENSMUSG00000006221	29818	Hspb7	5.99746	5.62747e-09
						ENSMUSG00000025519	74419	Tktl2	6.0129	1.22487e-39
						ENSMUSG00000022877	94175	Hrg	6.03298	1.07173e-05
						ENSMUSG00000078597	13118	Cyp4a12b	6.04744	3.82787e-09
						ENSMUSG00000025838	347711	Pramel6	6.11635	3.2768e-45
						ENSMUSG00000051029	282663	Serpinb1b	6.20148	7.45293e-06
						ENSMUSG00000032094	12500	Cd3d	6.25575	9.17679e-06
						ENSMUSG00000024863	17195	Mbl2	6.32293	3.42356e-06
						ENSMUSG00000053856	231098	Dnajc5g	6.3376	8.5969e-14
						ENSMUSG00000037610	72413	Kcnmb2	6.5201	3.81567e-06
						ENSMUSG00000031844	15486	Hsd17b2	6.61167	1.85312e-06
						ENSMUSG00000073177	331416	Gm773	6.71539	2.1239e-06
						ENSMUSG00000006007	20028	Pdc	6.76245	1.10591e-06
						ENSMUSG00000050141	277773	Fam205c	6.86069	6.22379e-07
						ENSMUSG00000079349	17141	Magea5	6.87482	5.09853e-09
						ENSMUSG00000079627	622301	Rhox2h	6.94865	7.22787e-07
						ENSMUSG00000051827	75199	Rhox2a	6.99379	8.09046e-12
						ENSMUSG00000100157	69571	2310034O05Rik	6.99993	5.41863e-07
						ENSMUSG00000021624	17079	Cd180	7.02259	2.09157e-07
						ENSMUSG00000031362	72891	Xlr4c	7.06686	5.05039e-12
						ENSMUSG00000079628	664608	Rhox4g	7.15124	2.85456e-07
						ENSMUSG00000000204	20558	Slfn4	7.26345	1.19143e-07
						ENSMUSG00000031125	70691	3830403N18Rik	7.32748	7.88872e-08
						ENSMUSG00000055746	17138	Magea2	7.37955	1.37416e-07
						ENSMUSG00000079637	100039948	Rhox2c	7.45381	4.8793e-08
						ENSMUSG00000046180	75352	4930550L24Rik	7.60416	1.02052e-13
						ENSMUSG00000067299	12967	Crygd	7.60719	1.5709e-08
						ENSMUSG00000058328	574438	Xlr5a	7.71638	8.40796e-09
						ENSMUSG00000055748	74548	Gsdmc4	7.73868	8.2081e-45
						ENSMUSG00000067768	27083	Xlr4b	7.74373	3.47007e-11
						ENSMUSG00000026301	74918	Iqca	7.9122	4.13334e-09
						ENSMUSG00000079638	100039913	Rhox2b	7.96656	7.31815e-09
						ENSMUSG00000035916	237523	Ptprq	8.26362	1.28221e-09
						ENSMUSG00000079845	434794	Xlr4a	8.34445	8.22061e-13
						ENSMUSG00000031118	74279	1700080O16Rik	8.51206	4.88141e-10
						ENSMUSG00000079350	17144	Magea8	8.53231	4.69963e-10
						ENSMUSG00000087107	100043636	AI662270	8.54194	1.91596e-24
						ENSMUSG00000074063	71839	Osgin1	9.1751	8.04923e-12
						ENSMUSG00000040950	216864	Mgl2	9.22755	1.18447e-11
						ENSMUSG00000095698	434760	Rhox2d	9.72807	7.13233e-13
						ENSMUSG00000074207	11522	Adh1	10.2878	1.41003e-14
						ENSMUSG00000035395	18630	Pet2	10.7946	5.7217e-16

### Sheet: Data S2
Data S2. Quantification of western blots using total protein normalization and the Image J software
Sample	Ponceau S staining		Western blot
	Total protein		DNMT1					ACTB
	IntDen	Corr. IntDen	IntDen	Corr. IntDen	Norm. IntDen	Avg norm. IntDen	Fold change	IntDen	Corr. IntDen	Norm. IntDen	Avg norm. IntDen	Fold change
WT	1519623	-383165	1211284	-266996	0.696817	0.766218	NA	411215	-570947	1.49008	1.57819	NA
WT	1520276	-382512	1181565	-296715	0.775701			357681	-624481	1.63258
WT	1521154	-381634	1162999	-315281	0.826134			367006	-615156	1.6119
D1 t/t	1498108	-404680	586026	-892254	2.20484	2.27484	2.96893	378495	-603667	1.49171	1.51773	0.961693
D1 t/t	1549951	-352837	574171	-904109	2.5624			443635	-538527	1.52628
D1 t/t	1493419	-409369	636086	-842194	2.0573			353698	-628464	1.5352
D1 t/t +Dox	1487694	-415094	1450358	-27922	0.0672667	0.0224222	0.0292635	407084	-575078	1.38542	1.54947	0.981807
D1 t/t +Dox	1501428	-401360	1478280	0	0			338589	-643573	1.60348
D1 t/t +Dox	1487367	-415421	1478280	0	0			292760	-689402	1.65953
Background	1902788	0	1478280	0	NA	NA	NA	982162	0	NA	NA	NA
Sample	Ponceau S staining		Western blot
	Total protein		DNMT3A1					DNMT3A2
	IntDen	Corr. IntDen	IntDen	Corr. IntDen	Norm. IntDen	Avg norm. IntDen	Fold change	IntDen	Corr. IntDen	Norm. IntDen	Avg norm. IntDen	Fold change
WT	2652980	-737266	449727	-421271	0.571396	0.303318	NA	247469	-1504453	2.04058	2.03381	NA
WT	2667745	-722501	739787	-131211	0.181607			223234	-1528688	2.11583
WT	2646614	-743632	754284	-116714	0.156951			305542	-1446380	1.94502
D1 t/t	2652082	-738164	861837	-9161	0.0124105	0.00446338	0.0147152	1202108	-549814	0.74484	0.831948	0.409058
D1 t/t	2665503	-724743	870814	-184	0.000253883			1120169	-631753	0.871692
D1 t/t	2586914	-803332	870415	-583	0.000725727			1045544	-706378	0.87931
D1 t/t +Dox	2595553	-794693	870334	-664	0.000835543	0.000330259	0.00108882	1356083	-395839	0.498103	0.351982	0.173065
D1 t/t +Dox	2560246	-830000	870891	-107	0.000128916			1457047	-294875	0.355271
D1 t/t +Dox	2630285	-759961	870978	-20	2.63171e-05			1597975	-153947	0.202572
Background	3390246	0	870998	0	NA	NA	NA	1751922	0	NA	NA	NA
Sample	Ponceau S staining		Western blot
	Total protein		DNMT3B
	IntDen	Corr. IntDen	IntDen	Corr. IntDen	Norm. IntDen	Avg norm. IntDen	Fold change		WT : wild-type mESCs
WT	2319987	-701797	809880	-1304222	1.8584	1.82545	NA		D1 t/t : Dnmt1tet/tet mESCs
WT	2438221	-583563	1020631	-1093471	1.87378				D1 t/t +Dox : Doxycycline-treated Dnmt1tet/tet mESCs
WT	2411898	-609886	1050353	-1063749	1.74418				IntDen : integrated density measured with ImageJ
D1 t/t	2330442	-691342	1985450	-128652	0.18609	0.18438	0.101005		Corr. IntDen : corrected IntDen (sample IntDen minus background IntDen)
D1 t/t	2316284	-705500	1992751	-121351	0.172007				Norm. IntDen : normalized corr. IntDen (western blot corr. IntDen divided by total protein corr. IntDen)
D1 t/t	2365645	-656139	1986127	-127975	0.195043				Avg IntDen : average normalized corr. IntDen
D1 t/t +Dox	2348921	-672863	1977872	-136230	0.202463	0.319913	0.175251		Fold change : D1 t/t or D1t/t + Dox vs WT
D1 t/t +Dox	2428122	-593662	1977957	-136145	0.229331				NA : not applicable
D1 t/t +Dox	2353822	-667962	1761454	-352648	0.527946
Background	3021784	0	2114102	0	NA	NA	NA

### Sheet: Data S3
Data S3. Enrichment of KEGG pathways for Dnmt1tet/tet hypermethylated promoter DMRs
Category	Subcategory	ID	Description	GeneRatio	BackgroundRatio	EnrichmentFactor	FoldEnrichment	zScore	p-value	Adjusted p-value	q-value	GeneID	Count
Organismal Systems	Development and regeneration	mmu04360	Axon guidance	72/1385	181/10650	0.39779	3.05882	10.8009	8.19822e-20	2.7628e-17	1.53609e-17	18007/19055/12323/93742/17974/107449/54712/243743/19247/12934/13640/19353/171171/13844/26413/18208/14677/19877/69632/11848/18021/18750/214968/20187/12632/237860/238057/16412/14678/13839/20360/170758/12325/20348/17295/19057/20350/108058/13638/22065/20354/20355/22418/22253/20130/58220/67938/67268/18803/56513/140570/11854/16653/226251/19206/107448/18707/50780/13846/18844/12168/117600/13841/56637/270190/12540/20361/14360/80883/22417/13845/18706	72
Environmental Information Processing	Signal transduction	mmu04390	Hippo signaling pathway	61/1385	158/10650	0.386076	2.96874	9.63929	3.07361e-16	5.17903e-14	2.87948e-14	17126/50523/14371/12387/93742/93960/71228/22629/22422/54401/22411/21676/269643/232157/17131/12156/104318/12006/13383/22601/22631/14367/18759/105782/22412/216795/238057/17125/19047/434233/16897/93897/21812/22630/19045/12695/12161/319710/12445/22418/58220/56513/72293/56217/12385/27373/21415/13544/16475/12168/19052/17128/14369/16798/56637/21808/12166/14366/22417/20674/11789	61
Human Diseases	Cancer: overview	mmu05200	Pathways in cancer	139/1385	549/10650	0.253188	1.94689	8.80769	8.29554e-16	9.31866e-14	5.18107e-14	14183/13017/16001/56458/17126/12606/14707/12323/14371/12387/18712/14172/12448/20182/328572/56044/50868/16973/19211/18591/22422/18749/12395/26965/22411/19353/16450/17979/14701/12156/14683/26413/12006/14700/14677/19877/18798/16195/69632/19645/11848/13016/14174/14367/14682/12447/18750/14745/22412/216795/12125/17685/14706/16412/14678/20525/12576/15208/18805/26420/432530/170758/14255/19697/93897/11651/15182/65086/21812/12325/14688/13866/18131/12371/17295/16150/21748/76551/18797/17688/108058/14180/12313/12675/15519/22031/12445/16452/22418/16194/13388/80857/18803/12394/13819/11682/20663/19419/13982/15980/16653/12385/19206/232223/14634/18707/21415/13544/14173/19016/13143/11515/212398/23797/17128/242705/17977/14296/14369/27412/18747/72508/56637/18132/19765/21808/16451/13557/12540/14366/22417/16400/22642/16449/11789/20851/18706/14061/14182	139
Environmental Information Processing	Signal transduction	mmu04310	Wnt signaling pathway	64/1385	175/10650	0.365714	2.81217	9.3454	1.27171e-15	1.07142e-13	5.95697e-14	13017/13000/19055/12323/14371/12387/77583/328572/20377/93960/16973/22422/18749/407821/20437/26965/22411/19353/21885/26564/12006/18798/18018/11848/67087/13016/14367/18021/18750/20187/22412/216795/26420/170758/93897/12325/19057/18797/108058/12445/22418/226154/21886/72293/106042/75826/228770/68339/27373/21415/13544/54612/212398/17128/14296/14369/18163/27412/18747/56637/81004/14366/22417/11789	64
Cellular Processes	Cellular community - eukaryotes	mmu04550	Signaling pathways regulating pluripotency of stem cells	53/1385	140/10650	0.378571	2.91104	8.80011	7.19832e-14	4.85167e-12	2.69748e-12	14183/16001/19712/17126/14371/12387/76073/22422/20482/17129/22411/26413/12006/16880/16195/21423/11477/14367/12151/22412/216795/16600/17125/11906/51869/93897/11651/16452/22418/16653/11481/18707/13544/14173/16324/12168/23797/17128/15429/14369/11480/56637/16451/12166/14366/22417/20674/16392/84505/11789/13990/18706/14182	53
Cellular Processes	Cellular community - eukaryotes	mmu04520	Adherens junction	40/1385	92/10650	0.434783	3.34327	8.72736	4.4077e-13	2.47566e-11	1.37644e-11	16001/13000/83767/12387/93742/17356/108100/215449/328572/19271/19353/58235/26413/19877/66313/11848/170758/21872/21812/13866/17295/214137/67938/67268/109711/19263/12385/21415/22612/20411/17128/58998/245880/12540/14360/19268/75788/19274/73178/14182	40
Human Diseases	Cancer: specific types	mmu05224	Breast cancer	52/1385	147/10650	0.353741	2.72011	8.11921	2.75437e-12	1.32603e-10	7.37261e-11	16001/14371/12387/14172/16973/19211/22422/22411/16450/17979/26413/12006/19645/14174/14367/22412/216795/15208/216148/93897/11651/13866/18131/14180/271849/22418/13388/80857/20663/13982/16653/18707/21415/13544/14173/212398/23797/242705/17977/14296/14369/27412/72508/56637/18132/13557/14366/22417/16449/11789/18706/14182	52
Human Diseases	Cancer: specific types	mmu05226	Gastric cancer	52/1385	150/10650	0.346667	2.6657	7.94338	6.71797e-12	2.82994e-10	1.57342e-10	14183/17126/14371/12387/14172/12448/20182/16973/22422/22411/26413/12006/19645/14174/14367/12447/22412/216795/12576/216148/93897/11651/21812/13866/17295/21748/14180/271849/22418/80857/20663/16653/12385/18707/21415/13544/14173/212398/23797/17128/242705/14296/14369/27412/72508/56637/21808/13557/14366/22417/11789/18706	52
Human Diseases	Cancer: specific types	mmu05225	Hepatocellular carcinoma	56/1385	175/10650	0.32	2.46065	7.5326	3.99624e-11	1.41278e-09	7.85492e-10	16001/17126/14371/12387/93760/50868/16973/19211/22422/67155/26992/77044/22411/26413/12006/19645/14367/18750/22412/216795/68094/216148/93897/11651/21812/17295/21748/271849/22418/18803/29861/20663/66993/16653/232223/18707/21415/13544/20586/212398/23797/17128/242705/14296/14369/27412/72508/56637/21808/13557/14366/22417/239985/57376/11789/18706	56
Human Diseases	Cancer: overview	mmu05205	Proteoglycans in cancer	62/1385	204/10650	0.303922	2.33701	7.45474	4.19223e-11	1.41278e-09	7.85492e-10	16001/17126/19684/12323/14371/12387/232807/22422/18749/19247/22411/19353/20104/26413/19303/19877/69632/16147/11848/14367/17931/18750/22412/216795/16412/19047/434233/11733/93897/11651/12325/13866/17295/108058/19045/13869/22418/20130/18803/20663/13982/16653/19206/16402/18707/15442/14173/66922/23797/14369/22160/12512/18747/18569/72508/21808/12540/14366/22417/18706/21844/14182	62
Environmental Information Processing	Signal transduction	mmu04350	TGF-beta signaling pathway	41/1385	112/10650	0.366071	2.81492	7.46523	1.67172e-10	5.12154e-09	2.84752e-09	17126/18007/18121/328572/21781/20482/13559/17129/26965/17131/12156/26413/19877/66313/207596/11848/11477/380664/238057/17125/104394/15182/20185/21812/20481/12161/11481/68799/12667/228839/16324/12168/19052/17128/11480/72508/21808/12166/14118/75788/17130	41
Environmental Information Processing	Signaling molecules and interaction	mmu04517	IgSF CAM signaling	78/1385	300/10650	0.26	1.99928	6.78787	6.31797e-10	1.66069e-08	9.23329e-09	56458/19684/19280/11845/14924/13823/12387/93742/17356/108100/215449/268932/17974/225875/107449/233977/13822/74053/243743/19247/19353/110862/21873/58235/17475/26413/18208/76709/19303/11848/18759/19283/18750/16412/80297/12988/12927/26420/21872/11651/18187/68097/20740/22253/58220/67938/67268/18803/56513/109711/19266/18213/107448/16402/269116/18707/16180/20411/111173/77579/216856/13449/76089/18844/23797/63955/117600/58998/20742/272381/223435/56637/12540/14360/19268/73178/18706/14182	78
Environmental Information Processing	Signal transduction	mmu04014	Ras signaling pathway	66/1385	237/10650	0.278481	2.14139	6.87031	6.40624e-10	1.66069e-08	9.23329e-09	14183/16001/11845/14707/17356/215449/14172/56044/18591/18749/19247/13640/56480/19353/14701/72399/26413/14700/11848/15566/19696/14174/18750/14706/216148/18805/26420/11352/170758/14255/16706/19697/11651/14688/17295/16150/14180/12313/333050/13638/12675/271849/19731/20130/80857/18803/20663/19419/16653/78405/18707/56784/14173/66922/23797/114713/271457/18747/19765/12540/14812/14389/56392/18706/21844/14182	66
Environmental Information Processing	Signal transduction	mmu04010	MAPK signaling pathway	77/1385	299/10650	0.257525	1.98025	6.64717	1.31159e-09	3.15719e-08	1.75536e-08	14183/16001/26921/19055/19043/16478/12286/215449/14172/240672/26398/18591/18749/26408/13640/19353/12289/14701/26413/18018/14174/17762/18021/18750/20111/26420/170758/14255/12298/19697/216869/11651/21812/235584/13866/65964/17295/19057/16150/14180/13869/13638/12675/12295/20130/14573/80857/20663/109689/26407/19419/16653/78405/110651/16180/14173/56808/68652/76089/66922/20807/19042/23797/114713/26401/12288/18747/21808/216965/19252/12540/12293/15507/12300/12287/12294/14182	77
Human Diseases	Endocrine and metabolic disease	mmu04934	Cushing syndrome	50/1385	162/10650	0.308642	2.37331	6.80984	1.8114e-09	4.06961e-08	2.26266e-08	218461/12323/14371/12387/215449/12448/22422/18749/22411/18584/12289/109305/14683/26413/16526/12006/14677/18798/19645/14367/14682/12447/22412/216795/26423/14678/12576/432530/93897/12325/18797/108058/22418/16527/11632/21415/13544/11515/242705/14369/12288/18747/56637/12580/13557/14366/22417/11789/140858/11622	50
Organismal Systems	Nervous system	mmu04724	Glutamatergic synapse	40/1385	117/10650	0.34188	2.6289	6.84964	2.89109e-09	6.08935e-08	3.38561e-08	19055/14707/12286/224997/14660/110637/18749/67760/26557/12289/14701/14683/26413/14700/14677/18798/14682/18750/14706/14678/18805/432530/20511/58234/14688/19057/18797/216456/320129/72961/20510/243961/14823/26558/11515/14814/12288/18747/14812/170483	40
Organismal Systems	Nervous system	mmu04728	Dopaminergic synapse	44/1385	137/10650	0.321168	2.46963	6.69363	4.36491e-09	8.6528e-08	4.81086e-08	12753/19055/14707/12286/12323/26932/18749/12289/269643/14701/14683/14700/14677/18798/11865/14680/14682/18750/21770/14706/16572/19047/434233/14678/26420/235542/216869/11651/12325/14688/19057/18797/108058/19045/12313/109689/26931/23797/19052/12288/18747/56637/14812/12287	44
Genetic Information Processing	Chromosome	mmu03083	Polycomb repressive complex	33/1385	88/10650	0.375	2.88357	6.85974	5.00345e-09	9.36758e-08	5.20827e-08	103551/68837/328572/76073/21781/17425/11569/54650/252870/14123/14056/29871/319974/212391/12151/19763/15182/56550/216080/494448/14055/52615/12416/19821/225876/237339/22632/241915/245688/56353/30841/140858/13619	33
Organismal Systems	Endocrine system	mmu04919	Thyroid hormone signaling pathway	40/1385	120/10650	0.333333	2.56318	6.65796	6.65513e-09	1.18041e-07	6.56296e-08	329650/56458/76199/12387/20182/11928/328572/54720/11938/18749/17978/17979/26413/18798/18750/20525/18519/11651/15182/20185/18131/69790/12371/18797/18803/216154/13982/16653/14534/327987/18707/23797/17977/18747/56637/18132/19744/11933/22417/18706	40
Organismal Systems	Endocrine system	mmu04928	Parathyroid hormone synthesis, secretion and action	39/1385	116/10650	0.336207	2.58527	6.63732	7.8083e-09	1.3157e-07	7.31514e-08	16478/20182/16973/75607/18749/17258/232341/18227/14683/26413/14677/18798/11848/14682/12393/18750/14678/108737/23948/18805/432530/16591/216869/18797/18577/17387/13653/17261/16658/109689/19227/11515/53416/18747/19228/17388/238871/17391/14182	39
Environmental Information Processing	Signal transduction	mmu04150	mTOR signaling pathway	47/1385	158/10650	0.297468	2.28739	6.30328	2.04106e-08	3.27542e-07	1.8211e-07	16001/12283/14371/105787/29869/16973/19211/22422/22411/20104/54170/26413/11848/14367/18750/216742/252875/22412/216795/108079/109270/329679/20111/93897/11651/74370/16150/20869/12675/22418/20663/16653/110651/18707/13544/14783/23797/56430/14369/72508/56637/19744/14366/22417/13684/108664/18706	47
Environmental Information Processing	Signal transduction	mmu04015	Rap1 signaling pathway	58/1385	215/10650	0.269767	2.07439	6.15304	2.48489e-08	3.80639e-07	2.11631e-07	14183/16001/14924/12387/93742/17356/215449/14172/56044/18591/13640/19353/14683/26413/14677/18798/99470/11848/14174/14682/217692/18759/18750/14745/16412/14678/12801/12927/238130/432530/170758/11651/65086/17295/18797/14180/12313/13638/20130/58220/80857/18803/56513/18645/110351/16653/18707/14173/11515/76089/23797/18643/75292/12540/14812/18706/21844/14182	58
Cellular Processes	Cellular community - eukaryotes	mmu04530	Tight junction	49/1385	170/10650	0.288235	2.21639	6.18123	3.15048e-08	4.61613e-07	2.56652e-07	19684/14924/93742/17356/105787/18749/26408/83814/19353/12289/269643/21873/17475/76709/13383/19877/11848/18759/105782/434204/108079/16412/16897/218518/26420/21872/13866/15525/68178/20869/12695/58220/67938/67268/56513/12394/56217/109711/104027/16800/68188/77579/76089/19052/26401/54357/18747/12540/21844	49
Organismal Systems	Circulatory system	mmu04261	Adrenergic signaling in cardiomyocytes	46/1385	156/10650	0.294872	2.26743	6.16554	3.87955e-08	5.44753e-07	3.02877e-07	12323/67972/11928/26932/11938/18749/12289/269643/14683/26413/16526/14677/18798/11550/14682/18750/21770/19047/434233/14678/20266/432530/12298/235542/11651/12325/110893/18797/108058/19045/12313/12295/26931/16535/22003/11515/56808/23797/19052/12288/18747/17897/11933/12293/12300/12294	46
Cellular Processes	Transport and catabolism	mmu04140	Autophagy - animal	48/1385	167/10650	0.287425	2.21016	6.0942	4.79232e-08	6.44073e-07	3.58098e-07	16001/66615/15289/105787/29869/19211/18749/12211/56480/74781/54170/26413/70231/66734/12421/108079/207565/22186/13666/74302/26420/11651/54673/74370/20869/67474/71648/20130/213948/16653/52639/245860/18707/13143/66922/16783/23797/19052/18747/72508/19744/228361/67841/78610/78943/18706/97287/384783	48
Cellular Processes	Cell motility	mmu04810	Regulation of actin cytoskeleton	61/1385	235/10650	0.259574	1.99601	5.96929	5.08814e-08	6.44073e-07	3.58098e-07	14183/50884/19684/83767/108100/14172/232807/330662/18591/19353/18711/14701/108083/26413/76709/19303/19877/69632/11848/14174/17931/12632/192897/237860/14745/329165/16412/19047/434233/12927/170758/11651/14180/19045/104099/20130/67938/67268/80857/20663/18645/16653/109711/16402/12671/18707/14173/77579/66922/23797/18643/12540/16400/18719/73178/11789/18706/14061/14163/21844/14182	61
Organismal Systems	Endocrine system	mmu04916	Melanogenesis	34/1385	100/10650	0.34	2.61444	6.27123	5.16023e-08	6.44073e-07	3.58098e-07	50518/12323/14371/12387/328572/22422/18749/22411/14683/26413/14677/18798/14367/14682/18750/22412/216795/14678/432530/93897/12325/18797/108058/12313/22418/16653/21415/13544/11515/14369/18747/56637/14366/22417	34
Organismal Systems	Nervous system	mmu04725	Cholinergic synapse	37/1385	114/10650	0.324561	2.49572	6.20759	5.41242e-08	6.51423e-07	3.62184e-07	16520/14707/12286/12323/18749/110862/12289/14701/26413/14700/14677/18798/14682/18750/14706/14678/11441/432530/11651/12325/14688/18797/226922/108058/16452/60613/16653/16535/12671/18707/11515/23797/12288/18747/14360/18706/12287	37
Cellular Processes	Transport and catabolism	mmu04144	Endocytosis	67/1385	270/10650	0.248148	1.90814	5.84378	7.4869e-08	8.70029e-07	4.83727e-07	14183/16001/17126/11845/213990/216238/93742/347722/215280/70160/208092/83814/12343/232227/26431/98366/107568/19334/76709/20404/66313/11848/319277/100017/18759/212285/16572/72685/18805/70432/216869/21812/54673/11771/52348/19158/30930/72183/56324/11840/13858/320129/243621/211914/58220/56513/109689/11844/77407/13430/66251/330319/69710/19157/13855/75608/116733/271457/216439/211673/12540/194309/13429/18719/75788/73178/22088	67
Human Diseases	Drug resistance: antineoplastic	mmu01522	Endocrine resistance	32/1385	93/10650	0.344086	2.64586	6.1634	9.23351e-08	1.03723e-06	5.76689e-07	16001/18749/16450/17979/14683/26413/19645/59035/12576/216148/26420/432530/11651/20185/13866/18131/271849/13388/20663/13982/16653/18707/11515/23797/242705/18747/72508/18132/12580/13557/16449/18706	32
Human Diseases	Infectious disease: bacterial	mmu05135	Yersinia infection	41/1385	136/10650	0.301471	2.31817	5.98153	1.0784e-07	1.15864e-06	6.4419e-07	11845/108100/26398/330662/215280/56480/26431/19353/109333/26413/76709/19303/19877/18018/69632/11848/18021/14682/16412/12927/20111/26420/170758/19697/11651/16150/12675/18803/110651/330319/16402/18707/140579/68652/23797/56637/12540/18719/73178/18706/14131	41
Human Diseases	Neurodegenerative disease	mmu05017	Spinocerebellar ataxia	42/1385	141/10650	0.297872	2.2905	5.96407	1.10019e-07	1.15864e-06	6.4419e-07	12286/19699/29869/11938/13131/26408/22335/114896/74781/22359/56436/18798/80912/14682/18750/12421/20422/19883/26420/11651/19664/18797/22065/19181/80913/215999/52639/65115/18707/23797/16504/14814/26444/18044/228361/14812/11740/170483/71722/78943/18706/233871	42
Environmental Information Processing	Signal transduction	mmu04371	Apelin signaling pathway	41/1385	140/10650	0.292857	2.25193	5.76502	2.59332e-07	2.64833e-06	1.47244e-06	18181/17126/18576/14707/105787/18749/17258/14701/20104/26413/14700/14677/18798/66734/14682/20192/108079/14706/14678/432530/11651/21812/14688/18131/110893/18797/12313/20130/13653/17261/16653/11515/30878/208727/66922/23797/17128/18747/72508/17897/16449	41
Organismal Systems	Nervous system	mmu04722	Neurotrophin signaling pathway	37/1385	121/10650	0.305785	2.35134	5.77992	3.005e-07	2.97848e-06	1.65601e-06	12323/215449/72843/26408/19247/192656/19353/26413/11848/23921/192662/16923/20111/216148/26420/19697/11651/12325/16150/108058/12313/56484/271849/20399/18803/20663/16653/78405/110651/18213/18707/23797/26401/56637/20661/12540/18706	37
Human Diseases	Drug resistance: antineoplastic	mmu01521	EGFR tyrosine kinase inhibitor resistance	28/1385	80/10650	0.35	2.69134	5.87075	3.89526e-07	3.75058e-06	2.08528e-06	14183/16001/19211/18591/20104/26413/18750/12125/216148/11651/211323/13866/17295/56484/271849/16452/16194/18803/20663/16653/18707/14173/23797/72508/56637/16451/13684/18706	28
Organismal Systems	Nervous system	mmu04720	Long-term potentiation	25/1385	67/10650	0.373134	2.86923	5.93406	4.03635e-07	3.77847e-06	2.10079e-06	19055/12323/215449/328572/18749/26413/18798/14682/18750/19047/434233/20111/432530/12325/19057/18797/108058/19045/12313/16653/110651/14814/12288/18747/14812	25
Human Diseases	Cancer: specific types	mmu05212	Pancreatic cancer	27/1385	76/10650	0.355263	2.73181	5.85792	4.44278e-07	4.04653e-06	2.24983e-06	17126/56044/19353/26413/19645/18805/26420/170758/19697/11651/21812/13866/12371/16150/12675/16653/18707/23797/17128/242705/72508/19765/21808/16451/13557/12540/18706	27
Human Diseases	Infectious disease: viral	mmu05165	Human papillomavirus infection	80/1385	359/10650	0.222841	1.71354	5.31736	5.71908e-07	5.05859e-06	2.81252e-06	56458/14924/14371/12387/93742/19699/12448/26932/328572/19211/22422/18749/56480/22411/269643/14683/26413/12006/13383/19303/19645/19719/14367/18759/105782/12447/21770/192897/22412/216795/16412/16897/12576/15208/235542/19697/93897/11651/15182/19664/18131/16150/114143/12695/12675/104099/22031/12445/22418/58220/56513/56217/12841/20663/26931/21871/16653/16402/18707/21415/13544/23797/19052/14369/18747/72508/56637/18132/16451/19744/12540/14366/22417/16400/16449/55927/108664/11789/103806/18706	80
Environmental Information Processing	Signal transduction	mmu04072	Phospholipase D signaling pathway	42/1385	149/10650	0.281879	2.16752	5.54879	5.85715e-07	5.05859e-06	2.81252e-06	11845/104418/56044/18591/19247/67512/14683/26413/18798/11848/18750/14745/216148/18805/432530/11651/65086/380921/18797/271849/19158/20963/11840/20130/18803/20663/16653/13430/14823/18707/19157/11515/66922/23797/52123/19744/14360/13429/18719/14389/18706/14061	42
Human Diseases	Infectious disease: bacterial	mmu05100	Bacterial invasion of epithelial cells	27/1385	77/10650	0.350649	2.69633	5.77581	6.00426e-07	5.05859e-06	2.81252e-06	83767/12387/330662/20362/19353/76709/19303/78514/11848/71890/16412/12927/216148/17295/24050/52398/271849/53860/12385/13430/16402/18707/140579/12540/13429/73178/18706	27
Environmental Information Processing	Signal transduction	mmu04151	PI3K-Akt signaling pathway	81/1385	368/10650	0.220109	1.69253	5.22735	8.26673e-07	6.79485e-06	3.77786e-06	14183/16001/14924/14707/19699/14172/105787/12448/26932/22629/19211/18591/13640/54401/19353/269643/14701/98432/20104/109333/26413/14700/170755/22631/14174/12447/18750/21770/192897/14745/12125/108079/14706/16412/12576/14255/17863/235542/19697/11651/65086/14688/13866/12371/74370/17295/16150/22630/20869/14180/13869/13638/12675/104099/56484/15519/12445/16452/20963/16194/14573/80857/12841/20663/26931/16653/78405/16402/18707/14173/23797/19052/244650/72508/56637/16451/19744/16400/13684/18706/14182	81
Human Diseases	Substance dependence	mmu05032	Morphine addiction	30/1385	93/10650	0.322581	2.48049	5.54414	1.12296e-06	9.01038e-06	5.00968e-06	218461/18576/14707/12286/110886/18749/18584/14701/14683/14700/14677/18750/14706/14678/432530/216869/14688/18577/23984/18583/320129/54393/14400/14397/109689/14402/11515/18747/238871/12287	30
Organismal Systems	Endocrine system	mmu04921	Oxytocin signaling pathway	42/1385	154/10650	0.272727	2.09714	5.30236	1.52823e-06	1.1977e-05	6.65911e-06	16520/19055/12323/105787/232807/54720/18749/12289/14683/26413/14677/19877/18798/18018/11848/18021/14682/17931/20192/18750/108079/19047/434233/14678/207565/432530/12298/12325/19057/18797/108058/19045/12313/12295/16653/11515/56808/12288/18747/12293/12300/12294	42
Environmental Information Processing	Signal transduction	mmu04024	cAMP signaling pathway	55/1385	224/10650	0.245536	1.88805	5.19351	1.56797e-06	1.20092e-05	6.677e-06	18576/12323/17356/67972/215449/11928/328572/11938/18749/19353/12289/239273/109305/14683/26413/16526/15166/14677/19877/18018/11848/17931/19047/434233/14678/18805/26420/432530/170758/19697/11651/12325/18577/108058/19045/12313/23984/20130/54393/19206/14634/18707/11515/66922/23797/330953/14814/12288/18747/11933/14812/238871/170483/18706/21844	55
Human Diseases	Cancer: specific types	mmu05220	Chronic myeloid leukemia	26/1385	76/10650	0.342105	2.63063	5.51568	1.65922e-06	1.24257e-05	6.90857e-06	13017/19247/26413/19645/13016/12576/216148/19697/11651/15182/21812/16150/12675/271849/12394/20663/16653/18707/23797/17128/242705/21808/13557/14389/20851/18706	26
Organismal Systems	Aging	mmu04211	Longevity regulating pathway	29/1385	90/10650	0.322222	2.47774	5.44306	1.73257e-06	1.26929e-05	7.05713e-06	16001/56458/105787/77683/18749/75747/12421/108079/207565/432530/16591/19697/11651/72674/74370/20869/110147/56484/16653/18707/19016/11515/23797/18747/72508/19744/13684/18706/384783	29
Cellular Processes	Transport and catabolism	mmu04137	Mitophagy - animal	31/1385	100/10650	0.31	2.38375	5.37514	1.95572e-06	1.40229e-05	7.79659e-06	13000/23806/69104/20437/56480/21425/66313/66734/14479/100756/23802/22186/68943/13666/26420/19697/56715/56484/67414/71648/20130/213948/16653/53375/245860/66922/271457/12177/228361/75788/269523	31
Genetic Information Processing	Folding, sorting and degradation	mmu04120	Ubiquitin mediated proteolysis	42/1385	156/10650	0.269231	2.07026	5.20639	2.20476e-06	1.54793e-05	8.60631e-06	66799/70790/50868/22196/56228/12211/83814/20437/26965/22214/107568/106052/66313/68098/140499/67921/22186/56371/76980/56550/75717/22194/22213/216080/50754/69957/12702/99375/15204/100763/231380/68729/26374/245350/229615/67128/26401/268470/75788/56469/22195/117146	42
Human Diseases	Neurodegenerative disease	mmu05010	Alzheimer disease	83/1385	389/10650	0.213368	1.6407	4.97725	2.28759e-06	1.5733e-05	8.74739e-06	13000/19055/14371/12387/66218/29869/11938/16973/22422/26408/22335/74781/22411/72900/12289/56436/26413/12006/18798/16593/228033/17762/14367/14682/20192/22412/216795/12334/12421/12861/20422/16572/70316/11946/11441/13666/26420/69806/18174/19697/93897/11651/12371/19057/16150/11957/18797/12313/12675/19181/68427/22418/11785/17380/16653/215999/52639/12857/27373/12671/18707/13544/212398/23797/14814/14296/26444/14369/12288/27412/56637/11487/227059/14366/228361/14812/234664/22417/11740/11789/78943/18706/384783	83
Organismal Systems	Endocrine system	mmu04935	Growth hormone synthesis, secretion and action	34/1385	117/10650	0.290598	2.23456	5.19143	3.25251e-06	2.19219e-05	1.21884e-05	328572/26398/18749/12289/14683/26413/14677/18798/14682/18750/14678/12927/216148/26420/432530/11651/18797/12702/271849/16452/216233/18803/20663/16653/18707/11515/23797/26401/12288/18747/56637/20851/18706/384783	34
Cellular Processes	Cell growth and death	mmu04218	Cellular senescence	46/1385	183/10650	0.251366	1.93289	4.92153	5.67527e-06	3.75013e-05	2.08503e-05	56458/17126/19055/12448/15258/19211/13559/22335/12289/72568/26413/18018/19645/15259/18021/12447/12530/14235/58800/12334/19047/434233/104394/19697/11651/21812/19057/17865/19045/12313/56484/12445/20130/12193/16653/215999/63873/18707/66922/23797/242705/21808/13557/19744/11740/18706	46
Environmental Information Processing	Signal transduction	mmu04071	Sphingolipid signaling pathway	36/1385	131/10650	0.274809	2.11315	4.95633	6.966e-06	4.5145e-05	2.51002e-05	26932/19211/26408/208449/19353/269643/26413/14677/19877/18798/11848/14682/18750/21770/14678/18805/26420/170758/235542/18386/19697/11651/18797/93898/26931/16653/71949/230379/18707/23797/19052/20397/14360/74442/14389/18706	36
Organismal Systems	Nervous system	mmu04727	GABAergic synapse	28/1385	91/10650	0.307692	2.36601	5.05964	7.11829e-06	4.52616e-05	2.5165e-05	14707/12286/110886/14660/18749/67760/12289/14701/14700/14677/18750/14706/14678/432530/268566/14688/227120/216456/232333/57138/54393/14400/14397/14402/11515/12288/18747/12287	28
Human Diseases	Cancer: specific types	mmu05215	Prostate cancer	31/1385	107/10650	0.28972	2.22781	4.93511	9.33722e-06	5.8002e-05	3.22485e-05	14183/16001/56458/12387/12448/328572/19211/18591/21417/26413/19645/12447/104156/12576/19697/11651/13866/12371/16150/12675/15519/20663/16653/18707/21415/23797/242705/56637/13557/18706/14182	31
Metabolism	Amino acid metabolism	mmu00310	Lysine degradation	22/1385	64/10650	0.34375	2.64328	5.0979	9.4662e-06	5.8002e-05	3.22485e-05	208266/225888/77683/110593/192195/234135/14056/67956/226830/234407/235626/75410/14055/110147/107823/18822/73251/225518/208043/18193/84505/231051	22
Environmental Information Processing	Signal transduction	mmu04012	ErbB signaling pathway	26/1385	84/10650	0.309524	2.38009	4.90964	1.33164e-05	8.0136e-05	4.45548e-05	12323/17974/26398/26413/18750/18183/12576/216148/26420/11352/11651/211323/12325/13866/108058/13869/271849/18803/20663/16653/18707/23797/72508/56637/20851/18706	26
Organismal Systems	Endocrine system	mmu04910	Insulin signaling pathway	37/1385	140/10650	0.264286	2.03223	4.75332	1.37985e-05	8.15807e-05	4.5358e-05	56458/18576/105787/18749/20104/26413/19088/23921/18759/108079/19047/434233/216148/26420/11651/74370/16150/19045/12313/12702/212111/271849/216233/20663/16653/18707/20411/105651/23797/18747/72508/56637/19744/19268/13684/18706/384783	37
Cellular Processes	Cell growth and death	mmu04110	Cell cycle	40/1385	157/10650	0.254777	1.95912	4.68088	1.61744e-05	9.39791e-05	5.22514e-05	17126/12448/26932/328572/21781/22629/22390/13559/26965/54401/12577/20842/27214/19645/22631/71890/12447/12530/71521/21770/218294/104394/56371/12576/15182/20843/22630/69957/211586/12445/218914/26931/19052/17128/242705/56637/21808/12580/13557/22642	40
Organismal Systems	Immune system	mmu04611	Platelet activation	34/1385	126/10650	0.269841	2.07495	4.69289	1.8964e-05	0.00010832	6.02247e-05	215449/18749/109305/14683/26413/14677/19877/18798/69632/11848/14682/17931/18759/16412/19047/434233/14678/432530/11651/18797/19045/20963/67938/67268/19419/18707/11515/23797/18747/14360/14724/18706/14061/14131	34
Environmental Information Processing	Signal transduction	mmu04070	Phosphatidylinositol signaling system	28/1385	96/10650	0.291667	2.24278	4.72909	2.17531e-05	0.00012218	6.79308e-05	104418/19211/18711/108083/18798/18750/217837/240752/67073/74302/380921/53332/107650/18797/54384/224020/12313/212111/27399/77116/18803/18707/74596/242291/18719/233011/18706/97287	28
Environmental Information Processing	Signal transduction	mmu04330	Notch signaling pathway	21/1385	63/10650	0.333333	2.56318	4.81115	2.56635e-05	0.000140197	7.7948e-05	13017/328572/16450/56381/21885/13016/19719/207521/18519/15208/15182/19664/18131/67122/13388/21886/14534/13544/18132/16449/103806	21
Environmental Information Processing	Signal transduction	mmu04068	FoxO signaling pathway	35/1385	133/10650	0.263158	2.02356	4.59251	2.57929e-05	0.000140197	7.7948e-05	16001/56458/105787/12053/328572/19211/329934/252870/26557/26413/170755/12125/108079/12576/26420/11651/21812/16150/20869/12675/56484/12795/20663/16653/27373/18707/26558/23797/17128/15228/21808/216439/73251/18706/384783	35
Human Diseases	Cancer: specific types	mmu05210	Colorectal cancer	26/1385	88/10650	0.295455	2.27191	4.63212	3.30955e-05	0.000177035	9.84294e-05	17126/12387/56044/19353/26413/12006/11848/12125/17685/26420/170758/11651/21812/12371/17688/20663/16653/18707/21415/23797/17128/72508/56637/21808/11789/18706	26
Genetic Information Processing	Chromosome	mmu03082	ATP-dependent chromatin remodeling	35/1385	136/10650	0.257353	1.97892	4.44212	4.28535e-05	0.00022565	0.000125459	13445/93760/268996/77045/26914/217578/67155/26992/77044/77605/17191/227195/116871/210982/68094/12054/15182/104457/116870/12055/29861/66993/70088/235134/20586/22632/22385/17192/269397/93762/239985/330409/57376/245688/216848	35
Human Diseases	Cancer: overview	mmu05202	Transcriptional misregulation in cancer	51/1385	226/10650	0.225664	1.73525	4.31944	4.47988e-05	0.000232264	0.000129136	16001/56458/108829/208266/12606/15242/268996/20182/12053/107951/12608/12395/21417/22290/19696/21423/16825/21908/12393/104156/12151/17125/53618/12576/16909/14255/19697/15182/20185/15078/17295/68938/545192/107823/12394/64144/19016/140780/212980/18516/17132/269397/58208/15364/22289/15395/12580/16599/14011/22642/18647	51
Organismal Systems	Endocrine system	mmu04912	GnRH signaling pathway	26/1385	90/10650	0.288889	2.22142	4.49895	5.07081e-05	0.000258918	0.000143956	12323/26398/18749/12289/14683/26413/18798/14682/18750/18805/26420/432530/12325/18797/108058/12313/17387/13653/20663/26407/16653/11515/26401/12288/18747/12540	26
Human Diseases	Neurodegenerative disease	mmu05022	Pathways of neurodegeneration - multiple diseases	92/1385	481/10650	0.191268	1.47076	4.085	6.65788e-05	0.000334881	0.00018619	13000/19055/12323/14371/12387/66218/380684/29869/11938/16973/22422/56228/26408/22335/56480/74781/22411/72900/19353/12289/18951/56436/26413/12006/18798/16593/228033/66734/17762/14367/14682/20192/18750/22412/216795/12334/12421/12861/20422/16572/140499/70316/11946/22186/11441/68943/13666/26420/19697/93897/12325/12371/19057/22213/11957/18797/108058/12313/22065/19181/67414/22418/71648/18803/16653/215999/52639/12857/27373/12671/13544/212398/67128/271457/14814/14296/26444/14369/12288/27412/56637/14366/228361/14812/22417/11740/269523/11789/78943/22195/233871/12287	92
Cellular Processes	Cell growth and death	mmu04114	Oocyte meiosis	32/1385	123/10650	0.260163	2.00053	4.31505	7.17401e-05	0.000355535	0.000197674	231207/16001/19055/12323/12448/208922/26932/22629/18749/26965/54401/26413/22631/71890/12447/21770/19047/434233/20111/432530/12325/19057/22630/108058/69957/19045/12313/26931/110651/11515/19052/18747	32
Environmental Information Processing	Signal transduction	mmu04340	Hedgehog signaling pathway	19/1385	58/10650	0.327586	2.51898	4.48472	8.07012e-05	0.00039247	0.000218209	18749/26965/104318/66313/16147/76857/216869/320129/109689/226861/233812/19206/27373/14634/70425/18747/56637/14451/75788	19
Human Diseases	Cancer: overview	mmu05207	Chemical carcinogenesis - receptor activation	51/1385	231/10650	0.220779	1.69769	4.14487	8.17532e-05	0.00039247	0.000218209	12224/12286/14172/20182/12053/18749/12289/14683/26413/14677/19645/14174/18750/12530/16646/16600/14678/11441/20111/432530/19697/216869/11651/56351/14180/15519/12445/16452/11632/13388/80857/20663/109689/13982/16653/110651/18707/384214/14173/11515/23797/16648/387251/12288/18747/72508/16449/20851/18706/11622/12287	51
Cellular Processes	Cellular community - eukaryotes	mmu04510	Focal adhesion	46/1385	202/10650	0.227723	1.75108	4.1668	8.26866e-05	0.00039247	0.000218209	16001/12387/19699/215449/232807/330662/19211/18591/19353/26413/19303/19877/11848/17931/18750/192897/12334/16412/19047/434233/12927/216148/26420/170758/11651/13866/17295/19045/104099/271849/12445/67938/67268/12841/20663/109711/16402/18707/11855/23797/56637/12540/14360/16400/18719/18706	46
Environmental Information Processing	Signal transduction	mmu04020	Calcium signaling pathway	55/1385	255/10650	0.215686	1.65853	4.11517	8.52486e-05	0.000399011	0.000221846	14183/19055/12286/12323/67972/14172/11938/18591/18749/22335/12289/109305/14683/21425/18798/18018/14680/11550/15566/14174/18021/14682/20192/18750/11441/15465/432530/12325/13866/17295/19057/110893/18797/108058/14180/12313/13869/14573/80857/18803/215999/18213/12671/14173/11515/14814/116873/12288/18747/14812/11740/233011/170483/12287/14182	55
Human Diseases	Cancer: specific types	mmu05217	Basal cell carcinoma	20/1385	63/10650	0.31746	2.44112	4.43548	8.70162e-05	0.000401705	0.000223344	14371/12387/22422/22411/12156/12006/14367/22412/216795/93897/22418/19206/14634/21415/13544/14369/56637/14366/22417/11789	20
Metabolism	Glycan biosynthesis and metabolism	mmu00533	Glycosaminoglycan biosynthesis - keratan sulfate	8/1385	14/10650	0.571429	4.39402	4.91299	0.000116321	0.000529733	0.000294526	53625/56375/20444/20441/53618/53418/54371/76969	8
Organismal Systems	Immune system	mmu04062	Chemokine signaling pathway	44/1385	194/10650	0.226804	1.74402	4.0435	0.00012913	0.000580226	0.000322599	14707/93742/215449/18749/19353/14701/26413/14700/19303/14677/19877/18798/11848/14682/14706/14678/12927/216148/432530/170758/19697/216869/11651/14688/16150/18797/12675/56484/271849/16452/320129/18803/20663/109689/16653/18707/11515/23797/18747/56637/12540/20851/18706/21844	44
Organismal Systems	Environmental adaptation	mmu04713	Circadian entrainment	27/1385	100/10650	0.27	2.07617	4.18035	0.000131444	0.000582849	0.000324058	14707/12323/18749/12289/14701/14683/26413/14700/14677/18798/14682/20192/18750/14706/14678/432530/12325/14688/18797/108058/12313/70729/11515/14814/12288/18747/14812	27
Environmental Information Processing	Signal transduction	mmu04022	cGMP-PKG signaling pathway	40/1385	172/10650	0.232558	1.78826	4.02951	0.00014608	0.000634844	0.000352966	18576/19055/16531/67972/11928/11938/22335/17258/12289/26413/14677/19877/18798/18018/11848/11550/18021/14682/17931/19047/434233/14678/242202/432530/18386/11651/19057/110893/18797/19045/12313/58802/17261/11515/20807/23797/12288/11933/11740/384783	40
Organismal Systems	Digestive system	mmu04971	Gastric acid secretion	22/1385	75/10650	0.293333	2.2556	4.21888	0.000146937	0.000634844	0.000352966	12323/11928/18749/14683/16526/14677/18798/14682/18750/14678/432530/12325/18797/12349/108058/12313/16535/12671/11515/18747/11933/20535	22
Organismal Systems	Aging	mmu04213	Longevity regulating pathway - multiple species	19/1385	61/10650	0.311475	2.3951	4.22473	0.000172243	0.000734759	0.000408518	16001/56458/105787/18749/108079/432530/11651/15182/74370/13688/56484/16653/18707/11515/23797/18747/72508/18706/384783	19
Metabolism	Carbohydrate metabolism	mmu00562	Inositol phosphate metabolism	22/1385	77/10650	0.285714	2.19701	4.07568	0.000223771	0.000942637	0.000524096	19211/18711/108083/18798/217837/240752/67073/74302/53332/107650/18797/54384/224020/212111/27399/77116/18803/18707/18719/233011/18706/97287	22
Human Diseases	Cancer: overview	mmu05231	Choline metabolism in cancer	26/1385	98/10650	0.265306	2.04008	3.99916	0.000236291	0.000983086	0.000546585	83767/104418/18777/18591/19353/26413/18750/12660/100434/18805/26420/170758/11651/380921/74182/18803/20519/20663/16653/18707/23797/245880/72508/19744/18719/18706	26
Human Diseases	Cancer: overview	mmu05206	MicroRNAs in cancer	63/1385	314/10650	0.200637	1.5428	3.77475	0.000243372	0.0010002	0.000556101	723930/19684/18712/12448/328572/13436/22196/14660/19211/18591/15387/13640/108655/14056/21417/13433/26413/19877/13435/53614/11848/723968/12447/18750/12530/12151/12125/22762/171543/11987/12576/15182/13866/18131/74370/17295/16150/216456/13638/271849/18803/20663/16653/17118/16402/22003/18707/387194/208727/12168/242705/212980/387251/15364/18569/18132/24064/21808/13557/11789/18706/384783/723951	63
Human Diseases	Cancer: overview	mmu05235	PD-L1 expression and PD-1 checkpoint pathway in cancer	24/1385	88/10650	0.272727	2.09714	3.99566	0.000258281	0.00104868	0.000583057	13000/19055/19211/19247/26413/18018/18021/19697/11651/19057/16150/12675/16452/18803/74481/11682/19419/15980/16653/18707/23797/72508/16451/18706	24
Genetic Information Processing	Information processing in viruses	mmu03250	Viral life cycle - HIV-1	19/1385	63/10650	0.301587	2.31906	4.05982	0.000275288	0.00110443	0.000614051	93736/19384/18550/328572/107951/208092/101739/27632/18519/432508/64144/14534/19386/235180/75608/116733/269061/103573/22088	19
Organismal Systems	Immune system	mmu04660	T cell receptor signaling pathway	30/1385	122/10650	0.245902	1.89087	3.82628	0.000347875	0.00137922	0.000766832	19055/17974/26932/19247/269643/26413/13383/18018/11848/18021/21770/26420/235542/19697/11651/19057/16150/12675/18803/20663/19419/26931/16653/18707/23797/19052/56637/12540/14360/18706	30
Human Diseases	Cancer: specific types	mmu05214	Glioma	21/1385	75/10650	0.28	2.15307	3.87438	0.000417251	0.00163504	0.000909067	16001/12323/19211/18591/26413/19645/18750/216148/11651/12325/108058/12313/271849/18803/20663/16653/18707/23797/242705/13557/18706	21
Organismal Systems	Endocrine system	mmu04911	Insulin secretion	23/1385	86/10650	0.267442	2.0565	3.80331	0.000467885	0.00181238	0.00100766	16531/12323/11928/116838/18749/12289/14683/18798/14682/18750/22318/20525/432530/12325/18797/108058/58802/12671/11515/12288/18747/11933/84036	23
Human Diseases	Cardiovascular disease	mmu05414	Dilated cardiomyopathy	26/1385	103/10650	0.252427	1.94105	3.71041	0.000548289	0.0020997	0.00116741	13138/11938/18749/20650/12289/14683/192897/16412/432530/12298/110893/12295/104099/24051/16402/22003/11515/56808/12288/18747/21808/17897/16400/12293/12300/12294	26
Organismal Systems	Endocrine system	mmu04926	Relaxin signaling pathway	31/1385	131/10650	0.236641	1.81966	3.64954	0.000570588	0.00216054	0.00120124	17126/14707/26398/18749/14701/14683/26413/14700/14677/18798/18750/14706/14678/216148/26420/432530/19697/216869/11651/21812/14688/18797/271849/20663/109689/16653/18707/11515/23797/18747/18706	31
Organismal Systems	Endocrine system	mmu04914	Progesterone-mediated oocyte maturation	24/1385	93/10650	0.258065	1.9844	3.68636	0.000626727	0.00232561	0.00129301	231207/16001/18576/208922/18749/26413/14677/71890/12530/14678/20111/56371/26420/432530/11651/69957/15519/16653/110651/18707/11515/23797/18747/18706	24
Organismal Systems	Endocrine system	mmu04920	Adipocytokine signaling pathway	20/1385	72/10650	0.277778	2.13598	3.73931	0.000634884	0.00232561	0.00129301	105787/20182/19247/108079/207565/20525/26420/14081/19697/11651/72674/16150/20869/216739/12702/12675/12894/16452/23797/384783	20
Human Diseases	Cancer: specific types	mmu05223	Non-small cell lung cancer	20/1385	72/10650	0.277778	2.13598	3.73931	0.000634884	0.00232561	0.00129301	20182/26413/19645/18750/16572/11651/13866/12371/17295/56484/18803/11682/20663/16653/18707/23797/242705/13557/20851/18706	20
Organismal Systems	Excretory system	mmu04961	Endocrine and other factor-regulated calcium reabsorption	18/1385	62/10650	0.290323	2.23244	3.76281	0.000658296	0.00238544	0.00132628	67972/11928/18749/14683/18798/14682/18750/16591/110893/18797/11771/13982/13430/11515/18747/19228/11933/13429	18
Organismal Systems	Immune system	mmu04658	Th1 and Th2 cell differentiation	23/1385	88/10650	0.261364	2.00976	3.67743	0.000665706	0.00238663	0.00132694	19055/16450/26413/18018/18021/26420/19697/19664/18131/19057/16150/12675/16452/12399/13388/18803/15980/14969/17132/16451/16449/103806/20851	23
Human Diseases	Endocrine and metabolic disease	mmu04931	Insulin resistance	27/1385	110/10650	0.245455	1.88743	3.61715	0.00069374	0.00245977	0.0013676	56458/105787/19211/19247/208104/26569/108079/19047/434233/20525/20111/26420/19697/11651/16150/19045/12702/12894/110651/18707/105651/23797/72508/56637/19268/18706/384783	27
Metabolism	Glycan biosynthesis and metabolism	mmu00532	Glycosaminoglycan biosynthesis - chondroitin sulfate / dermatan sulfate	9/1385	21/10650	0.428571	3.29551	4.07099	0.000700705	0.00245977	0.0013676	74241/217119/233781/78752/338362/78923/72727/58250/117592	9
Metabolism	Glycan biosynthesis and metabolism	mmu00514	Other types of O-glycan biosynthesis	14/1385	43/10650	0.325581	2.50357	3.8196	0.000736512	0.00254431	0.00141461	108148/140484/234407/232313/19719/223827/271786/20441/231050/53418/230145/224143/108150/94192	14
Organismal Systems	Immune system	mmu04666	Fc gamma R-mediated phagocytosis	24/1385	94/10650	0.255319	1.96328	3.62681	0.00073989	0.00254431	0.00141461	11845/83767/330662/19353/26413/76709/18750/12632/18805/11651/20963/211914/18803/17118/13430/18707/23797/245880/72508/12540/18719/14389/18706/14131	24
Organismal Systems	Immune system	mmu04659	Th17 cell differentiation	26/1385	105/10650	0.247619	1.90407	3.59942	0.000750405	0.00255441	0.00142022	17126/19055/20182/26413/16195/18018/18021/19883/26420/19697/21812/19057/16150/12675/15519/16452/16194/18803/12394/15980/14969/16180/17128/16451/20851/11622	26
Organismal Systems	Environmental adaptation	mmu04710	Circadian rhythm	12/1385	34/10650	0.352941	2.71395	3.87003	0.000774957	0.0026116	0.00145202	12753/105787/26965/353187/104318/11865/108079/19883/12952/13170/27373/18143	12
Environmental Information Processing	Signal transduction	mmu04370	VEGF signaling pathway	17/1385	58/10650	0.293103	2.25383	3.70186	0.000817432	0.00270073	0.00150158	19055/19353/26413/19303/18750/216148/170758/11651/12371/19057/18803/16653/18707/23797/12540/15507/18706	17
Human Diseases	Cancer: specific types	mmu05213	Endometrial cancer	17/1385	58/10650	0.293103	2.25383	3.70186	0.000817432	0.00270073	0.00150158	12387/19211/26413/12006/11651/13866/12371/56484/20663/16653/12385/18707/21415/23797/56637/11789/18706	17
Human Diseases	Infectious disease: viral	mmu05166	Human T-cell leukemia virus 1 infection	50/1385	247/10650	0.202429	1.55659	3.42182	0.000833582	0.00272735	0.00151638	17126/19384/19055/12448/328572/26398/19211/18749/22335/26413/13383/18018/19645/19385/21423/18021/12447/20525/18519/26420/432530/19697/11651/21812/19057/16150/234729/69957/12675/12445/13653/16653/14534/14969/18707/11515/20807/23797/17128/242705/26401/18747/21808/16451/12580/13557/103573/11740/20851/18706	50
Human Diseases	Endocrine and metabolic disease	mmu04933	AGE-RAGE signaling pathway in diabetic complications	25/1385	101/10650	0.247525	1.90335	3.52669	0.000945622	0.00306418	0.00170365	56458/17126/18712/19353/26413/18798/18018/18750/12576/26420/19697/11651/21812/18797/16452/13653/18803/16653/18707/23797/17128/21808/12540/20851/18706	25
Human Diseases	Substance dependence	mmu05031	Amphetamine addiction	19/1385	69/10650	0.275362	2.11741	3.60022	0.000965308	0.00307618	0.00171032	19055/12323/18749/12289/14683/18750/19047/434233/15182/12325/19057/108058/19045/12313/14814/12288/18747/14812/170483	19
Human Diseases	Infectious disease: viral	mmu05161	Hepatitis B	36/1385	164/10650	0.219512	1.68795	3.43264	0.000967581	0.00307618	0.00171032	12448/328572/26398/22335/56480/54401/26413/18018/19645/22631/18021/12447/18750/26420/19697/11651/21812/12371/16150/22630/12675/22031/16452/20663/16653/18707/68652/23797/17128/242705/26401/21808/16451/13557/20851/18706	36
Human Diseases	Infectious disease: parasitic	mmu05142	Chagas disease	25/1385	103/10650	0.242718	1.86639	3.41605	0.00127841	0.0040264	0.00223864	17126/26398/269643/14683/26413/14677/18798/14680/11421/14682/14678/26420/432530/19697/11651/21812/16150/18797/12675/15980/18707/23797/19052/21808/18706	25
Human Diseases	Cardiovascular disease	mmu05418	Fluid shear stress and atherosclerosis	33/1385	149/10650	0.221477	1.70305	3.34134	0.00131744	0.00411092	0.00228563	12387/105787/50868/20610/26398/18591/26408/17258/19353/11848/11477/108079/170930/26420/170758/19697/11651/16150/12313/12675/15519/16800/22166/63873/11481/18707/12168/23797/11480/12166/19252/22218/18706	33
Human Diseases	Infectious disease: bacterial	mmu05152	Tuberculosis	38/1385	180/10650	0.211111	1.62335	3.26098	0.00152634	0.00471906	0.00262375	19055/216238/12323/328572/12608/192656/12611/170767/26413/15510/69632/11848/26420/16706/19697/11651/12325/12371/19057/114143/108058/12313/16452/20963/12795/15980/16155/21871/14969/16783/23797/271457/21808/16451/18044/18046/108664/14131	38
Human Diseases	Cardiovascular disease	mmu05417	Lipid and atherosclerosis	44/1385	217/10650	0.202765	1.55917	3.21754	0.00160486	0.00491671	0.00273364	19055/12323/215449/20182/26398/26408/56480/19353/18987/22359/26413/15510/18798/18018/11848/18021/18750/13666/26420/19697/11651/12325/12371/15525/19057/16150/18797/108058/12313/12675/15519/22031/16452/18803/16653/18707/19016/68652/23797/18986/56637/12540/78943/18706	44
Human Diseases	Cancer: specific types	mmu05218	Melanoma	19/1385	72/10650	0.263889	2.02918	3.38776	0.00167731	0.00509238	0.00283131	16001/14172/19211/18591/26413/19645/14174/11651/17295/14180/80857/16653/18707/14173/23797/242705/13557/18706/14182	19
Human Diseases	Cardiovascular disease	mmu05410	Hypertrophic cardiomyopathy	24/1385	100/10650	0.24	1.84549	3.28426	0.00186494	0.00558978	0.00310786	105787/13138/11938/20650/12289/11421/192897/108079/16412/12298/110893/12295/104099/24051/16402/22003/56808/12288/21808/17897/16400/12293/12300/12294	24
Human Diseases	Infectious disease: viral	mmu05163	Human cytomegalovirus infection	50/1385	256/10650	0.195312	1.50186	3.14245	0.00187432	0.00558978	0.00310786	19055/14707/12387/18749/56480/19353/14701/14683/26413/14700/19303/14677/19877/18798/18018/69632/19645/11848/18021/14682/18750/14706/14678/12927/432530/170758/19697/11651/14688/12371/19057/16150/18797/12313/12675/16194/20663/16155/16653/18707/11515/23797/242705/18747/72508/56637/16451/13557/19744/18706	50
Organismal Systems	Immune system	mmu04625	C-type lectin receptor signaling pathway	26/1385	112/10650	0.232143	1.78507	3.2292	0.00205152	0.00606458	0.00337184	19055/19247/26413/18018/69632/11848/18021/26420/16706/19697/11651/19057/16150/12313/12051/12675/20963/12795/20130/16653/74256/18707/66922/23797/239114/18706	26
Genetic Information Processing	Folding, sorting and degradation	mmu04141	Protein processing in endoplasmic reticulum	37/1385	177/10650	0.20904	1.60742	3.1506	0.00209698	0.00614507	0.0034166	56085/56445/17156/217379/67397/56228/26408/26965/100037258/105245/99683/69162/107513/213539/230815/23802/12334/140499/13666/26420/56550/22213/59007/216080/18415/15519/54609/94232/223455/217365/13002/140740/67128/192193/69276/269523/78943	37
Metabolism	Glycan biosynthesis and metabolism	mmu00534	Glycosaminoglycan biosynthesis - heparan sulfate / heparin	9/1385	24/10650	0.375	2.88357	3.57158	0.00216615	0.00629304	0.00349886	50787/217119/233781/23908/72727/50785/15531/54710/117592	9
Organismal Systems	Endocrine system	mmu04929	GnRH secretion	17/1385	63/10650	0.269841	2.07495	3.30849	0.00222565	0.00641063	0.00356424	12289/26413/15166/18798/14682/18750/216869/11651/18797/54393/109689/16653/18707/23797/12288/18706/84036	17
Environmental Information Processing	Signaling molecules and interaction	mmu04082	Neuroactive ligand signaling	40/1385	196/10650	0.204082	1.56929	3.11013	0.00225815	0.00644913	0.00358565	14707/110886/110637/18749/14701/14683/14700/14677/18798/14680/11550/15566/14682/18750/14706/14678/11441/15465/14658/432530/20511/18386/14688/18797/232333/54393/14400/14397/72961/20510/14402/14823/12671/99296/11515/14814/18747/14812/70155/170483	40
Organismal Systems	Endocrine system	mmu04917	Prolactin signaling pathway	19/1385	74/10650	0.256757	1.97434	3.25178	0.00236593	0.00670015	0.00372521	192157/26413/216148/26420/19697/11651/12702/56484/271849/16452/216233/20663/13982/16653/18707/23797/56637/20851/18706	19
Human Diseases	Infectious disease: bacterial	mmu05132	Salmonella infection	49/1385	253/10650	0.193676	1.48928	3.04521	0.00247727	0.006957	0.00386802	50884/11845/170625/12387/27205/56044/26398/192656/19353/26413/76709/13424/16593/11848/16646/16572/240752/26420/17920/19697/11651/11308/16150/68097/12675/15519/19158/11840/20130/67938/67268/18645/22166/13430/18707/21415/19157/140579/70297/68652/23797/271457/16648/245880/18643/12540/73178/18706/20336	49
Human Diseases	Cardiovascular disease	mmu05412	Arrhythmogenic right ventricular cardiomyopathy	21/1385	86/10650	0.244186	1.87768	3.15955	0.00279201	0.0077761	0.00432343	12387/13138/11938/20650/12289/192897/16412/12298/110893/12295/104099/24051/12385/16402/21415/56808/12288/16400/12293/12300/12294	21
Human Diseases	Cancer: specific types	mmu05221	Acute myeloid leukemia	18/1385	70/10650	0.257143	1.97731	3.17172	0.00299136	0.00826303	0.00459416	12606/18712/12395/26413/14255/19697/11651/16150/12675/12394/20663/16653/18707/21415/23797/72508/20851/18706	18

### Sheet: Data S4
Data S4. Enrichment of KEGG pathways for Dnmt1tet/tet hypomethylated promoter DMRs
Category	Subcategory	ID	Description	GeneRatio	BackgroundRatio	EnrichmentFactor	FoldEnrichment	zScore	p-value	Adjusted p-value	q-value	GeneID	Count
Cellular Processes	Cell motility	mmu04820	Cytoskeleton in muscle cells	80/1831	233/10650	0.343348	1.99708	7.01173	1.25979e-10	4.38408e-08	3.46112e-08	20392/18810/21954/17896/17996/16419/12834/16421/242702/13405/13806/21827/433766/71355/11717/244431/12840/17901/17906/13808/12833/16480/11931/16906/11735/17898/13179/13527/20391/98660/50874/208846/544791/13009/192897/12828/12814/17897/17879/21955/16399/54418/668940/68553/241431/74103/70549/319565/13008/11603/12842/12845/71960/93689/57778/59069/21952/21916/100504518/13807/53867/16651/53311/380698/64009/118449/68802/109674/21393/109620/12815/12830/16400/16772/18175/13003/15530/67399/11472/22437	80
Environmental Information Processing	Signal transduction	mmu04020	Calcium signaling pathway	77/1831	255/10650	0.301961	1.75635	5.57021	1.64733e-07	2.86635e-05	2.26291e-05	18125/18595/73181/74055/12290/21425/171166/20698/68279/12286/104110/11549/14676/16438/12372/18216/12289/18797/19216/21390/14812/14178/228785/14164/18440/15234/15465/18799/18803/22333/21337/12669/12291/12323/18802/18796/15562/238564/14829/18573/12288/12373/14683/11941/14172/13645/269717/53313/20866/12671/14180/110893/12062/109305/18127/21802/170483/14814/14257/14810/11554/18750/11739/13869/14183/16440/18018/108071/12314/19057/65973/215999/14573/20190/11541/13866/233011	77
Environmental Information Processing	Signaling molecules and interaction	mmu04082	Neuroactive ligand signaling	62/1831	196/10650	0.316327	1.83991	5.40766	4.48004e-07	5.19685e-05	4.10277e-05	268934/14406/104245/14395/104110/14400/11512/11549/21334/108068/14394/14806/12647/54393/18797/14823/14812/57249/18387/14799/18440/14805/15465/216643/14412/14399/21337/21333/224129/15552/12669/18796/15562/57014/14695/22348/14683/14654/14411/20511/64337/18619/14678/12671/14401/108015/140919/18976/170483/14814/13490/14810/99296/11554/18750/242425/14800/242607/108071/18390/13162/11541	62
Human Diseases	Cardiovascular disease	mmu05412	Arrhythmogenic right ventricular cardiomyopathy	33/1831	86/10650	0.383721	2.23191	5.2264	2.27587e-06	0.000198	0.000156316	20392/18125/16419/16421/54376/13405/12289/244431/319734/12386/16480/54377/12385/13527/140723/20391/192897/16399/21415/12288/56808/53313/16651/110893/12295/109620/12298/16400/16842/21416/16772/12296/11472	33
Organismal Systems	Nervous system	mmu04724	Glutamatergic synapse	40/1831	117/10650	0.34188	1.98854	4.89894	6.05657e-06	0.000376568	0.00029729	268934/12286/104110/11512/243961/16438/108068/14806/12289/13385/18797/18806/14823/14812/14799/14805/224129/18796/14695/12288/14683/216456/210274/20511/22063/64337/14678/140919/58234/170483/14814/14810/18750/16440/76257/14800/242607/108071/19057/224997	40
Organismal Systems	Endocrine system	mmu04911	Insulin secretion	32/1831	86/10650	0.372093	2.16428	4.93947	6.93092e-06	0.000376568	0.00029729	104110/72413/11512/12289/208677/18797/208647/11931/98660/224129/11936/12323/140493/18796/20927/12288/56508/14683/19339/11911/68667/12671/20614/84036/16533/16534/14526/231991/18750/16532/16440/20907	32
Organismal Systems	Development and regeneration	mmu04360	Axon guidance	55/1831	181/10650	0.303867	1.76744	4.74484	7.6706e-06	0.000376568	0.00029729	73181/13836/20347/14360/19354/226251/13176/13845/20350/20360/20351/20564/13837/241568/12632/19876/19247/13841/20130/171171/20563/140570/18803/50780/12323/17974/231148/117600/22418/18209/14159/19649/22063/26456/13636/14678/22066/18845/20354/235611/65254/20315/13842/319757/13641/268902/244058/18750/11350/18186/19057/12540/19206/238057/13839	55
Environmental Information Processing	Signaling molecules and interaction	mmu04080	Neuroactive ligand-receptor interaction	101/1831	392/10650	0.257653	1.49864	4.58338	8.65673e-06	0.000376568	0.00029729	268934/14406/14395/14400/11549/16866/21334/108068/14394/18216/20607/14806/64095/243407/54393/12311/14823/239336/19216/21390/14812/57249/18387/12266/14799/67405/18429/213438/18440/14805/15465/114640/242093/319552/15139/436522/232836/14765/216643/11447/14399/13035/100312986/21337/21333/15552/12669/330921/110835/14308/15562/319229/14829/16846/12801/19219/14608/14654/21833/226278/245526/18619/12671/14401/108015/11535/321020/30878/18166/12062/12922/381677/18976/14767/21834/170483/14814/68171/14804/237213/13490/280287/387285/14810/14526/99296/11554/140498/12257/208188/242425/75552/14938/11609/14800/108071/20606/22044/18390/385643/11541	101
Human Diseases	Cardiovascular disease	mmu05414	Dilated cardiomyopathy	36/1831	103/10650	0.349515	2.03295	4.79979	9.94009e-06	0.00038435	0.000303434	20392/18125/21954/16419/16421/104110/11512/21808/21926/54376/13405/12289/244431/17906/319734/54377/13527/140723/20391/192897/17897/224129/16399/12288/56808/14683/59069/53313/16651/110893/12295/12298/16400/11554/16772/12296	36
Environmental Information Processing	Signal transduction	mmu04024	cAMP signaling pathway	64/1831	224/10650	0.285714	1.66186	4.5616	1.34873e-05	0.000469357	0.000370545	74055/223864/21954/19354/333329/104110/11512/16866/12064/12289/243270/54393/12790/56188/208677/238871/18806/208647/14812/14799/18429/11931/98660/20130/224129/15552/12669/11936/11705/12323/14308/15562/233079/12288/56508/14683/11941/19049/19013/53313/14678/18166/12922/109305/18976/170483/14814/80911/22325/14810/14526/20682/20544/434233/231991/11554/208188/242425/18018/14800/18160/20606/12314/19206	64
Organismal Systems	Nervous system	mmu04727	GABAergic synapse	32/1831	91/10650	0.351648	2.04536	4.56315	2.6486e-05	0.00083792	0.000661516	14406/12286/14395/104110/14400/11512/14394/12289/14415/54393/15114/57249/16522/209837/216643/14412/14399/224129/14695/12288/22348/14417/14411/216456/227120/64337/57138/14678/14401/18750/242425/76257	32
Organismal Systems	Sensory system	mmu04742	Taste transduction	32/1831	92/10650	0.347826	2.02313	4.49078	3.40075e-05	0.000986218	0.000778593	268934/244646/12286/14395/104110/11512/14394/54393/18797/20274/353165/387348/110326/14399/630845/15552/387349/387344/18796/57014/387352/387515/14695/353148/18573/12288/64337/12671/546729/242425/16440/11418	32
Human Diseases	Substance dependence	mmu05030	Cocaine addiction	20/1831	48/10650	0.416667	2.42354	4.50386	5.66934e-05	0.00151764	0.00119814	12064/108068/208677/13385/208647/13195/14812/224129/14683/19049/11911/67839/14678/19739/170483/14814/14810/231991/14800/13162	20
Human Diseases	Cardiovascular disease	mmu05410	Hypertrophic cardiomyopathy	33/1831	100/10650	0.33	1.91944	4.20908	8.53389e-05	0.00212128	0.0016747	20392/18125/21954/16419/16421/21808/21926/54376/13405/12289/244431/17906/319734/54377/16193/13527/140723/20391/192897/17897/16399/12288/56808/59069/53313/16651/110893/12295/19079/12298/16400/16772/12296	33
Organismal Systems	Circulatory system	mmu04261	Adrenergic signaling in cardiomyocytes	46/1831	156/10650	0.294872	1.71512	4.09977	9.34229e-05	0.00216741	0.00171111	223864/21954/17896/19094/104110/11512/11549/54376/12043/12289/208677/18797/208647/17906/319734/11931/54377/140723/98660/17897/224129/11936/12323/18796/269643/12288/56508/56808/14683/11941/59069/53313/11911/14678/110893/12295/12298/20544/434233/231991/11554/18750/26416/11609/12296/12314	46
Human Diseases	Substance dependence	mmu05033	Nicotine addiction	17/1831	40/10650	0.425	2.47201	4.24983	0.000151217	0.00328896	0.00259655	14406/12286/14395/14400/14394/14812/57249/14799/216643/14399/22348/14401/140919/170483/14814/14810/14800	17
Environmental Information Processing	Signal transduction	mmu04010	MAPK signaling pathway	75/1831	299/10650	0.250836	1.45899	3.66804	0.000298678	0.00611412	0.00482693	17532/18595/13836/12290/16002/19354/19094/12286/18205/72349/20111/21808/12064/21926/54376/12289/17260/14178/319734/76089/14164/54377/15234/26403/140723/11600/20130/71751/20112/12291/109689/330177/19259/12288/56808/14172/13645/19099/11911/19395/21813/19419/233046/15370/13636/14180/12295/26399/21802/18218/14257/26407/269881/23939/21937/12298/381921/18750/13869/14183/240672/17762/26416/67071/18018/16150/12296/16478/19279/14013/19057/26921/12540/14573/13866	75
Environmental Information Processing	Signaling molecules and interaction	mmu04517	IgSF CAM signaling	75/1831	300/10650	0.25	1.45412	3.63541	0.000332753	0.00643322	0.00507886	192167/140721/14360/17196/15170/19094/13176/216963/63955/20273/239857/76965/12805/331461/245537/76787/20564/241568/16485/228785/76089/19876/19247/11735/16818/74053/16536/16492/20563/239250/18803/319504/22153/17974/238564/66797/67703/13384/53857/60367/117600/18858/17136/71960/21367/19649/83964/53321/18845/327814/19303/245446/269116/22325/100043314/386750/67374/225825/268902/116837/22152/19283/18750/67771/26416/260299/71566/11350/18186/223435/12481/12540/20411/17756/94332	75
Organismal Systems	Endocrine system	mmu04928	Parathyroid hormone synthesis, secretion and action	35/1831	116/10650	0.301724	1.75498	3.72524	0.000382985	0.00701467	0.00553789	14462/12575/104110/11512/16438/12043/208677/238871/18797/18806/208647/17260/74499/224129/109689/20505/18796/14683/20393/11911/20181/16801/14678/12393/17391/69847/231991/17388/20183/13081/18750/16440/16478/15200/16973	35
Organismal Systems	Endocrine system	mmu04925	Aldosterone synthesis and secretion	32/1831	104/10650	0.307692	1.78969	3.68739	0.000457028	0.00795229	0.00627813	104110/11512/16438/12289/208677/18797/208647/207728/13070/11931/11908/98660/224129/12291/12323/18796/12288/14683/11941/11911/223604/15370/269060/109305/18976/16527/13079/231991/18750/16440/18160/12314	32
Organismal Systems	Digestive system	mmu04971	Gastric acid secretion	25/1831	75/10650	0.333333	1.93883	3.71764	0.000500243	0.00828974	0.00654453	104110/11512/16438/18797/228785/11931/246133/98660/224129/208890/12323/18796/238564/16516/14683/20535/110895/14678/12671/11944/20544/18750/16440/20606/12314	25
Organismal Systems	Immune system	mmu04658	Th1 and Th2 cell differentiation	28/1831	88/10650	0.318182	1.8507	3.65119	0.000559038	0.00884296	0.00698129	14462/19094/12399/16818/18803/14960/14998/12502/14999/12500/16450/270118/19668/13389/16184/16159/22637/12501/16161/13388/26416/18018/16150/54721/19057/15979/16185/20851	28
Human Diseases	Substance dependence	mmu05032	Morphine addiction	29/1831	93/10650	0.311828	1.81375	3.59127	0.000650735	0.0098459	0.00777308	14406/12286/14395/104110/14400/11512/14394/54393/238871/207728/16524/57249/16522/216643/14399/224129/109689/14695/18573/22348/14683/64337/14678/14401/241489/14772/18750/242425/18390	29
Human Diseases	Substance dependence	mmu05031	Amphetamine addiction	23/1831	69/10650	0.333333	1.93883	3.56482	0.000826614	0.0115347	0.00910637	12289/208677/208647/13195/14812/14799/224129/12323/12288/14683/19049/11911/170483/14814/14810/434233/231991/18750/14800/12314/19057/20907/13162	23
Environmental Information Processing	Signal transduction	mmu04310	Wnt signaling pathway	47/1831	175/10650	0.268571	1.56214	3.41648	0.000828644	0.0115347	0.00910637	73181/19354/17127/27373/12445/21887/207742/18797/74499/22402/208846/93840/22423/21886/12323/21415/18796/408191/20671/192199/22418/22420/20379/77583/114606/13380/54630/13542/22408/11789/23805/14370/54612/229658/16842/106042/216795/21416/56811/18750/27412/18018/19057/22416/21402/56438/16973	47
Human Diseases	Endocrine and metabolic disease	mmu04934	Cushing syndrome	44/1831	162/10650	0.271605	1.57979	3.3882	0.000931496	0.0124677	0.00984294	12575/104110/11512/16438/12289/208677/18797/208647/13070/12567/16492/17283/22423/224129/12291/12323/21415/18796/12288/14683/242705/22418/22420/11911/15370/13542/22408/14678/241489/12922/109305/11789/13074/23805/18976/16527/14370/13079/231991/16842/216795/21416/16440/22416	44
Organismal Systems	Endocrine system	mmu04921	Oxytocin signaling pathway	42/1831	154/10650	0.272727	1.58632	3.33941	0.00110063	0.0141859	0.0111994	73181/12575/104110/11512/16438/54376/230103/12289/18797/17260/13629/16524/319734/228785/16522/18429/54377/140723/224129/12323/18796/54720/238564/12288/56808/14683/14678/12295/18127/19079/23939/28240/12298/434233/18750/16440/18018/12296/18160/12314/19057/20190	42
Organismal Systems	Immune system	mmu04659	Th17 cell differentiation	31/1831	105/10650	0.295238	1.71725	3.36536	0.00119832	0.0148934	0.0117579	19401/14462/19094/17127/15516/19885/16818/12394/16193/18803/15251/14960/14998/12502/14999/12500/21813/20181/16184/22637/12501/16161/20183/26416/18018/16150/54721/19057/15979/16185/20851	31
Organismal Systems	Endocrine system	mmu04929	GnRH secretion	21/1831	63/10650	0.333333	1.93883	3.40534	0.00136939	0.0164327	0.0129732	16866/16438/12289/54393/18797/20750/16524/16522/12291/109689/140493/18796/12288/22063/22066/84036/280287/16534/18750/242425/16440	21
Human Diseases	Cancer: overview	mmu05200	Pathways in cancer	121/1831	549/10650	0.220401	1.28196	3.09086	0.00158616	0.0178095	0.0140601	18595/269608/14866/19401/16002/19354/14633/12575/23928/13176/17127/104110/11512/21808/12445/15516/12043/18797/18806/19216/19765/16782/14178/225884/50868/12386/16480/14164/12394/12385/16193/15234/12567/16775/22033/18803/12828/22423/12190/15251/224129/12323/16399/21415/18796/15974/14695/14683/14172/242705/19219/15213/13645/22418/59069/22420/19395/21813/19419/233046/64337/16450/20181/16801/13542/22408/14678/14180/12062/13389/11789/17685/23805/14873/21802/15968/14370/16184/68214/14257/16159/20315/19207/26462/12830/319757/16400/235320/17395/16161/13388/381810/16842/216795/21416/20183/18750/16772/27412/14183/18132/58801/16150/11350/16774/14013/12314/12540/15979/68312/19206/22416/385643/211666/16185/21402/21748/13866/20851/56438/16973	121
Organismal Systems	Endocrine system	mmu04927	Cortisol synthesis and secretion	23/1831	72/10650	0.319444	1.85805	3.32862	0.00158648	0.0178095	0.0140601	104110/11512/16438/12289/208677/18797/208647/13070/16492/224129/12291/18796/12288/14683/11911/15370/109305/13074/18976/16527/13079/231991/16440	23
Environmental Information Processing	Signal transduction	mmu04350	TGF-beta signaling pathway	32/1831	112/10650	0.285714	1.66186	3.20835	0.00182848	0.0193323	0.0152624	21815/50765/17131/320202/13590/269275/17127/21808/21926/15216/13179/20185/11705/15902/22041/15903/21813/14313/224109/207596/69585/71775/20481/18741/244058/13732/15904/11481/238057/21402/12161/56438	32
Organismal Systems	Nervous system	mmu04721	Synaptic vesicle cycle	24/1831	77/10650	0.311688	1.81293	3.26205	0.00184914	0.0193323	0.0152624	235415/104245/12286/56216/108124/14412/13429/20979/22348/14411/19339/20511/76252/240332/12890/20614/140494/140919/225644/116837/242607/20907/13162/103967	24
Environmental Information Processing	Signal transduction	mmu04390	Hippo signaling pathway	42/1831	158/10650	0.265823	1.54616	3.15141	0.00188879	0.0193323	0.0152624	17131/14633/217325/17127/27373/21808/12445/23859/13385/50523/12386/14164/12385/170788/22423/11705/21415/269643/15902/22418/22420/21813/54401/13542/22408/11789/23805/18787/14370/22062/434233/16842/104318/216795/21416/21677/21679/22416/53310/238057/12161/18016	42
Human Diseases	Cancer: specific types	mmu05226	Gastric cancer	40/1831	150/10650	0.266667	1.55106	3.09701	0.00224458	0.0223175	0.0176191	12575/17127/21808/12043/20416/14178/12386/16480/14164/12385/15234/22423/21415/14172/242705/13645/22418/12591/22420/21813/271849/20181/13542/22408/20418/14180/11789/23805/14370/18671/16842/216795/21416/20183/27412/14183/22416/21748/13866/16973	40
Metabolism	Carbohydrate metabolism	mmu00030	Pentose phosphate pathway	13/1831	34/10650	0.382353	2.22395	3.25696	0.00283956	0.0274491	0.0216703	100198/21881/66681/110208/56421/230163/75731/18642/232449/14120/72157/14751/66646	13
Organismal Systems	Endocrine system	mmu04915	Estrogen signaling pathway	36/1831	134/10650	0.268657	1.56264	2.98639	0.00316744	0.0279114	0.0220353	19401/16667/104110/11512/15516/14229/16438/12043/54393/208677/20416/18797/208647/16524/16522/224129/18796/16669/14683/11911/271849/94179/14678/20418/16664/18127/21802/18976/17395/231991/242425/16440/12314/18390/15200/18753	36
Metabolism	Carbohydrate metabolism	mmu00010	Glycolysis / Gluconeogenesis	21/1831	67/10650	0.313433	1.82308	3.07939	0.00321723	0.0279114	0.0220353	66681/13806/16828/56421/13808/15275/226265/12183/230163/13807/18642/68738/14120/72157/73458/14751/16832/11669/235339/212032/18746	21
Organismal Systems	Nervous system	mmu04720	Long-term potentiation	21/1831	67/10650	0.313433	1.82308	3.07939	0.00321723	0.0279114	0.0220353	223864/20111/16438/18797/14812/14799/20112/12323/18796/12288/11911/14814/14810/434233/18750/16440/67071/14800/108071/12314/19057	21
Environmental Information Processing	Signal transduction	mmu04022	cGMP-PKG signaling pathway	44/1831	172/10650	0.255814	1.48794	2.93955	0.00332604	0.0279114	0.0220353	73181/333329/104110/72413/11512/11549/22323/16438/230103/12289/208677/18797/208647/207728/17260/228785/11931/98660/22333/224129/11936/18796/238564/12288/11941/53313/11911/14886/14678/110893/12062/18127/16533/434233/231991/11554/11739/16532/16440/18018/18160/12314/19057/385643	44
Organismal Systems	Circulatory system	mmu04260	Cardiac muscle contraction	26/1831	89/10650	0.292135	1.6992	3.0181	0.00336862	0.0279114	0.0220353	21954/17896/54376/12289/17906/319734/11931/54377/140723/98660/17897/11936/236727/12288/12373/56808/59069/53313/110893/12295/12298/20544/12296/12857/12865/65973	26
Environmental Information Processing	Signaling molecules and interaction	mmu04512	ECM-receptor interaction	26/1831	89/10650	0.292135	1.6992	3.0181	0.00336862	0.0279114	0.0220353	16419/12834/23928/21960/16421/21827/20750/12840/16782/12833/16775/192897/12828/16399/12824/68553/11603/12842/12845/81877/12830/16400/16772/231470/16774/15530	26
Cellular Processes	Cellular community - eukaryotes	mmu04510	Focal adhesion	50/1831	202/10650	0.247525	1.43973	2.87495	0.00378953	0.0306687	0.0242122	18595/14360/16419/19354/12834/23928/13730/21960/16421/22323/12445/12043/21827/20416/20750/12840/17906/16782/228785/12833/17898/15234/64099/16775/192897/12828/16399/12824/68553/238564/70549/13645/12842/12845/271849/20418/19303/12389/14257/22325/81877/12830/16400/434233/18750/16772/16774/12540/330662/13866	50
Organismal Systems	Endocrine system	mmu04922	Glucagon signaling pathway	29/1831	104/10650	0.278846	1.62191	2.90394	0.00429898	0.034001	0.0268429	16438/208677/16828/56421/18797/208647/19309/12323/18796/245509/14683/12894/19013/11911/110095/18642/12895/14120/100705/19079/14526/16832/17691/231991/78070/16440/18746/12314/19057	29
Human Diseases	Cancer: overview	mmu05205	Proteoglycans in cancer	50/1831	204/10650	0.245098	1.42561	2.79668	0.00466788	0.0355231	0.0280446	17532/74055/16002/16419/12575/15170/19094/723893/387144/21808/16438/21926/69253/19247/11735/15234/13179/20130/545291/18803/22423/15251/12323/83383/15430/12842/22418/22420/16801/22408/19303/12389/14370/22325/319757/17395/20544/434233/216795/18750/13869/16440/26416/16147/15530/12540/15200/19206/22416/13866	50
Organismal Systems	Nervous system	mmu04728	Dopaminergic synapse	36/1831	137/10650	0.262774	1.52842	2.83639	0.00469558	0.0355231	0.0280446	19094/12286/16438/12289/208677/18797/208647/13195/14812/16524/14799/16522/224129/12323/109689/18796/269643/14695/12288/14683/20265/19049/68566/11911/64337/14678/13490/434233/231991/18750/16440/26416/14800/12314/19057/13162	36
Metabolism	Carbohydrate metabolism	mmu00500	Starch and sucrose metabolism	13/1831	36/10650	0.361111	2.1004	3.01336	0.00505104	0.0373992	0.0295257	66681/545562/69983/15275/19309/232714/11722/110095/18605/72157/14387/14751/212032	13
Human Diseases	Endocrine and metabolic disease	mmu04933	AGE-RAGE signaling pathway in diabetic complications	28/1831	101/10650	0.277228	1.61249	2.81803	0.00541922	0.0384875	0.0303849	74055/19094/17127/21808/21926/12043/18797/16193/12567/18799/18803/12828/18802/18796/13058/12842/21813/18127/18787/12830/18750/21824/26416/18018/14066/12540/18753/20851	28
Organismal Systems	Digestive system	mmu04976	Bile secretion	28/1831	101/10650	0.277228	1.61249	2.81803	0.00541922	0.0384875	0.0303849	106407/104110/11512/232156/11931/76971/98660/552899/330962/64008/224129/11936/20494/319229/14683/20535/638251/94215/20181/333669/12780/625716/11826/108096/18671/231396/20544/76408	28
NA	NA	mmu04518	Integrin signaling	39/1831	153/10650	0.254902	1.48264	2.73982	0.00584881	0.0407077	0.0321377	18595/16419/19354/12834/23928/21960/16421/12445/21827/20750/12840/16782/225341/12266/12833/15234/64099/16775/192897/12828/110829/16399/17974/12824/68553/70549/13645/12842/12845/19303/14257/81877/12830/16400/16772/231470/16774/12540/13866	39
Human Diseases	Infectious disease: parasitic	mmu05142	Chagas disease	28/1831	103/10650	0.271845	1.58118	2.70057	0.007237	0.0493819	0.0389857	19094/14676/21808/21926/18797/12266/16193/21899/18796/269643/108802/14683/12502/12500/21813/15977/14678/12062/18787/16159/12317/12501/21937/26416/16150/12262/15979/385643	28

### Sheet: Data S5
Data S5. Enrichment of transcriptional regulator binding sites for Dnmt1tet/tet hypermethylated promoter DMRs using the mouse ReMap ChIP-seq catalog
Category	Number of overlaps	Random average	Mapped peaks ratio	Effect size	p-value significance threshold	p-value	q-value significance threshold	q-value	e-value significance threshold	e-value
GSE101681.HDAC1.hemogenic-endothelium_lox	2770	618.308	0.427865	2.16349	872.226	0	868.563	0	868.485	0
GSE74641.TCF7.thymocyte_Sox13-Low	2922	692.989	0.238394	2.07605	860.708	0	857.083	0	856.967	0
GSE99847.E2F1.mESC	2838	710.948	0.353513	1.99706	784.969	0	781.379	0	781.228	0
GSE99847.E2F1.mESC_2i	3033	814.406	0.330716	1.89693	770.991	0	767.433	0	767.25	0
GSE52648.GRHL3.skin_imiquimod	2000	382.752	0.039847	2.38552	736.539	0	733.012	0	732.799	0
GSE123324.UBTF.bone-marrow_premalignant	2856	759.72	0.269867	1.91046	734.664	0	731.165	0	730.924	0
GSE129333.CREBBP.mESC_100	3048	900.983	0.299058	1.75829	683.383	0	679.909	0	679.642	0
GSE119782.TEAD1.fibroblast	2711	740.867	0.195472	1.87154	674.271	0	670.822	0	670.531	0
GSE101202.XBP1.liver_Ern1-LKO	3299	1105.34	0.208996	1.57753	616.409	0	612.984	0	612.668	0
GSE123324.UBTF.bone-marrow_malignant	3085	1012.93	0.185063	1.60673	594.705	0	591.302	0	590.964	0
GSE37151.SMARCA4.neural-tube	3977	1530.94	0.0912156	1.37726	588.943	0	585.562	0	585.203	0
GSE132054.RAD21L.spermatocyte_PD	2943	961.83	0.285922	1.61343	571.428	0	568.066	0	567.687	0
GSE99530.KMT2B.mESC_WT	2662	842.134	0.279182	1.66039	542.628	0	539.286	0	538.888	0
GSE77334.HES1.BMDM	2158	588.683	0.332358	1.87413	538.426	0	535.102	0	534.685	0
GSE78708.KMT2D.mESC_shMEN1	2348	696.925	0.300602	1.75236	524.005	0	520.699	0	520.265	0
GSE95533.NCOR1.preadipocyte_4h	3182	1166.57	0.0518385	1.44766	513.776	0	510.487	0	510.036	0
GSE56981.ATRX.mESC_d0	2627	856.555	0.291113	1.6168	512.104	0	508.831	0	508.363	0
GSE129333.EZH2.mESC_100	2716	913.028	0.287712	1.57275	505.27	0	502.013	0	501.529	0
GSE53936.KDM4C.mESC	3691	1491.52	0.181073	1.30722	499.591	0	496.349	0	495.85	0
GSE63380.BACH2.CD4_KO	3122	1163.88	0.193432	1.42352	489.824	0	486.597	0	486.083	0
GSE81488.SOX9.testis	3906	1641.8	0.158671	1.25041	489.268	0	486.055	0	485.527	0
GSE74641.TCF7.thymocyte_DP	1324	253.385	0.339923	2.3855	488.399	0	485.2	0	484.658	0
GSE93953.TOX.CD8-pos	2092	600.905	0.283546	1.79967	488.233	0	485.048	0	484.493	0
GSE126568.IKZF1.leukemia_1d	2371	746.002	0.242781	1.66824	487.393	0	484.221	0	483.653	0
GSE85172.IRF4.Th2	5470	2694.45	0.0735531	1.02155	478.995	0	475.835	0	475.254	0
GSE96033.LMNB1.NmuMG_12h	2070	600.059	0.272189	1.78646	477.257	0	474.109	0	473.516	0
GSE129333.EP300.mESC_100	2928	1067.9	0.24398	1.45514	477.126	0	473.99	0	473.385	0
GSE111146.EZH2.testis_d0	3005	1114.79	0.0731108	1.43059	475.567	0	472.443	0	471.826	0
GSE115287.ZFP982.F9	2490	826.583	0.145156	1.59091	472.481	0	469.368	0	468.741	0
GSE44672.MYC.pancreas	2508	847.366	0.146487	1.56548	463.098	0	459.997	0	459.358	0
GSE74641.TCF7.thymocyte_Sox13-High	1066	170.353	0.413499	2.64561	462.63	0	459.539	0	458.889	0
GSE119177.SMARCA4.testis_P18	3848	1651.44	0.168174	1.22039	462.013	0	458.932	0	458.272	0
GSE118115.SUZ12.mESC_KO	2722	970.176	0.0997837	1.48835	461.125	0	458.054	0	457.384	0
GSE118115.SUZ12.mESC	2751	987.61	0.0982009	1.47794	460.475	0	457.414	0	456.734	0
GSE78708.KMT2D.mESC_halo	3118	1202.89	0.231822	1.37412	460.39	0	457.339	0	456.65	0
GSE95055.DPPA4.3T3	3510	1449.7	0.19357	1.27572	455.489	0	452.448	0	451.749	0
GSE100405.HMGA1_DBD-mut.NPC_mut	3604	1512.24	0.176745	1.25291	453.176	0	450.144	0	449.435	0
GSE108945.SPI1.AML_restoration-D0	1716	448.945	0.302379	1.93444	451.461	0	448.438	0	447.72	0
GSE37151.SMARCA4.limb	2759	1004.5	0.147936	1.45767	451.047	0	448.034	0	447.307	0
GSE52071.KMT2B.mESC_LIF	4660	2205.68	0.0682084	1.07911	450.152	0	447.147	0	446.412	0
GSE77334.HES1.BMDM_LPS-1h	1900	543.173	0.316192	1.80652	446.423	0	443.427	0	442.683	0
GSE100405.HMGA2_DBD-mut.NPC_mut	4041	1803.75	0.143034	1.16371	446.282	0	443.294	0	442.541	0
GSE52123.GATA4.heart	3375	1388.57	0.115341	1.28129	441.381	0	438.402	0	437.641	0
GSE101202.XBP1.liver	3389	1397.54	0.151518	1.27797	441.208	0	438.237	0	437.468	0
GSE123324.UBTF.bone-marrow	2887	1105.93	0.204404	1.38431	431.896	0	428.933	0	428.156	0
GSE103198.CTCF.3T3-L1	3526	1500.93	0.0487812	1.23218	430.7	0	427.744	0	426.959	0
GSE103685.SUZ12.mESC_SUZ12-deltaVEFS	1550	388.915	0.1449	1.99474	428.956	0	426.008	0	425.215	0
GSE122830.MTA2.mESC	3657	1589.15	0.0688415	1.2024	427.927	0	424.987	0	424.187	0
GSE60699.HEY2.CM7-1_mESC_Dox	3488	1482.94	0.0610591	1.23394	427.141	0	424.208	0	423.401	0
GSE108634.NR3C1.MEF_tetra	2923	1136.68	0.154836	1.36262	425.525	0	422.6	0	421.785	0
GSE118399.RNF2.TSC_VP160	2215	729.959	0.2756	1.60142	425.232	0	422.314	0	421.492	0
GSE90893.POU5F1.MEF_OtetO	4083	1885.08	0.0963472	1.115	418.184	0	415.273	0	414.443	0
GSE132054.CTCF.spermatocyte_PD	2209	735.298	0.091713	1.58699	417.664	0	414.759	0	413.923	0
GSE132752.SUZ12.mESC_PRC1C-KO_TAM	2324	802.216	0.19213	1.53455	415.018	0	412.121	0	411.278	0
GSE44942.ATF4.fibroblast_Thapsigargin	2036	645.651	0.238603	1.65691	414.082	0	411.191	0	410.342	0
GSE95055.DPPA4.P19	3240	1349.01	0.0839683	1.26409	413.969	0	411.085	0	410.228	0
GSE128767.RUNX1.ovary_E14-5	3560	1552.77	0.174638	1.19704	413.381	0	410.503	0	409.64	0
GSE70486.SMAD2-3.EBs_activin_Trp53-KO	3088	1260.34	0.120592	1.29286	410.382	0	407.51	0	406.641	0
GSE78708.KMT2D.mESC_mCXXC	2113	694.181	0.259934	1.60591	407.668	0	404.803	0	403.927	0
GSE131014.ZIC2.mESC_Zfp281-KO_32h	3221	1347.75	0.115689	1.25696	407.522	0	404.663	0	403.782	0
GSE73769.HDAC2.heart_heto	2315	811.242	0.254088	1.51281	403.528	0	400.676	0	399.788	0
GSE135762.SUZ12.mESC	2481	906.55	0.188012	1.45246	403.342	0	400.495	0	399.601	0
GSE78708.KMT2D.mESC_KO_halo	1578	425.932	0.357904	1.8894	399.608	0	396.767	0	395.867	0
GSE24841.TET1.mESC_Tet1-N_shScr	3759	1707.49	0.0946637	1.13847	399.57	0	396.735	0	395.829	0
GSE70486.SMAD2-3.EBs_activin_BL6J	2741	1066.71	0.119956	1.36153	398.613	0	395.784	0	394.873	0
GSE127804.SUZ12.mESC_AEBP2-JARID2-KO	2206	756.852	0.133237	1.54335	397.892	0	395.069	0	394.151	0
GSE80280.MBD3.mESC	3413	1489.68	0.0758175	1.19603	395.815	0	392.997	0	392.074	0
GSE80049.SMARCA4.mESC_WT	3191	1348.66	0.11061	1.24248	395.678	0	392.866	0	391.937	0
GSE118399.RNF2.TSC_VP160-noguide	2021	658.664	0.274555	1.61745	394.743	0	391.936	0	391.002	0
GSE115340.TAF2.mESC_siCtrl	2947	1198.64	0.23212	1.29785	394.362	0	391.561	0	390.621	0
GSE125972.ESR1.uterus_Veh-21d	3688	1673.97	0.0525326	1.13957	392.726	0	389.931	0	388.986	0
GSE46123.ESR1.mammary-cell_Dex	3155	1331.11	0.0430711	1.24501	392.628	0	389.838	0	388.888	0
GSE95533.NCOR1.preadipocyte_D0	2436	894.829	0.042462	1.44483	392.514	0	389.729	0	388.773	0
GSE44741.EHF.cornea	1489	389.317	0.333184	1.93533	392.329	0	389.549	0	388.588	0
GSE117287.SIN3A.mESC_spikein	2975	1219.56	0.19201	1.28653	392.085	0	389.31	0	388.344	0
GSE33791.E2F3.MEF	1452	372.203	0.262141	1.96388	391.896	0	389.127	0	388.156	0
GSE118115.EZH2.mESC_KO	1982	641.069	0.0978524	1.6284	391.584	0	388.819	0	387.843	0
GSE83253.CHD4.cerebellum	3181	1349.95	0.0700892	1.23658	391.184	0	388.425	0	387.444	0
GSE96033.LMNB1.NmuMG_8h	2551	965.531	0.150608	1.40167	390.138	0	387.383	0	386.397	0
GSE78708.KMT2D.mESC_shGFP	3001	1239.67	0.221264	1.27548	389.615	0	386.866	0	385.875	0
GSE80280.CHD4.mESC	3545	1586.95	0.0497705	1.15953	389.29	0	386.545	0	385.549	0
GSE49848.KLF4.CGR8_OE	3448	1524.82	0.0810855	1.17712	388.839	0	386.098	0	385.098	0
GSE114047.ESR2.endometrium_ectopic-lesion	4056	1926.85	0.126901	1.07382	388.673	0	385.937	0	384.932	0
GSE125116.SMAD2.EBs_Activin	2654	1031.44	0.0802007	1.36351	386.995	0	384.264	0	383.255	0
GSE49431.EZH2.E14	2753	1094.39	0.170148	1.33087	384.918	0	382.192	0	381.178	0
GSE90893.HDAC1.MEF	4097	1962.91	0.07365	1.06157	384.678	0	381.956	0	380.937	0
GSE89405.EZH2.CD8-pos	1783	543.5	0.160169	1.71395	384.017	0	381.3	0	380.276	0
GSE117287.SIN3A.mESC_ZFP296-KO_C27	3330	1460.4	0.105916	1.18916	382.357	0	379.645	0	378.617	0
GSE125116.SMAD2.mESC	2535	968.146	0.112592	1.38869	381.559	0	378.85	0	377.818	0
GSE112113.HDAC1.mESC_FS2-vec	3254	1413.21	0.190148	1.20324	381.458	0	378.754	0	377.718	0
GSE118399.RNF2.TSC_Airn-KO	1693	500.023	0.306425	1.75952	381.015	0	378.315	0	377.274	0
GSE114047.ESR2.endometrium_eutopic-lesion	3998	1905.54	0.103198	1.06908	380.151	0	377.455	0	376.41	0
GSE61188.MBD3.mESC	2282	822.614	0.123211	1.47201	379.723	0	377.032	0	375.982	0
GSE122715.PCGF1.mESC-E14_RING1-KO	2875	1178.02	0.152374	1.2872	379.32	0	376.633	0	375.579	0
GSE53595.CHD4.pro-B-cell_neg	3139	1348.62	0.0891002	1.21882	376.422	0	373.74	0	372.682	0
GSE118765.SMAD2-3.EBs	2866	1177.2	0.104317	1.28368	376.345	0	373.667	0	372.605	0
GSE101800.ZBTB2.mESC_2i	2556	989.832	0.198926	1.36863	375.195	0	372.52	0	371.454	0
GSE53939.KDM4C.MEF	2628	1033.62	0.235	1.34626	374.903	0	372.232	0	371.162	0
GSE61188.CHD4.mESC	3144	1356.01	0.075677	1.21323	374.002	0	371.336	0	370.262	0
GSE73769.HDAC2.heart_CKO	2135	748.745	0.253262	1.51169	371.85	0	369.188	0	368.11	0
GSE58019.SUZ12.mESC_DRB-0h	3024	1284.94	0.0756	1.23475	371.023	0	368.364	0	367.282	0
GSE58019.SUZ12.mESC_Tripto-3h	3296	1460.06	0.0550949	1.17468	370.437	0	367.782	0	366.696	0
GSE63380.BACH2.CD4	2769	1126.63	0.166057	1.29735	370.42	0	367.769	0	366.679	0
GSE64540.HES5.mESC	1124	241.741	0.173083	2.21711	369.503	0	366.856	0	365.763	0
GSE103685.SUZ12.mESC_EED-KO	1356	345.235	0.271146	1.97371	369.123	0	366.48	0	365.382	0
GSE134583.SPI1.spleen_Stag2-KO	2632	1044.81	0.0965446	1.33292	369.07	0	366.43	0	365.329	0
GSE116603.SUZ12.mESC_EZH1-KO-EZH2Y726D_MG132	2721	1100.62	0.112498	1.30581	368.161	0	365.525	0	364.42	0
GSE132752.EPOP.mESC_TAM	3163	1381.08	0.139456	1.1955	366.685	0	364.053	0	362.945	0
GSE102317.STAT5B.spleen_IN2-del	2697	1090.41	0.156131	1.30649	365.258	0	362.63	0	361.518	0
GSE116855.MED12.sperm	1577	456.14	0.243364	1.78963	365.188	0	362.564	0	361.448	0
GSE112113.HDAC1.mESC	3291	1467.83	0.18916	1.16485	364.458	0	361.837	0	360.718	0
GSE122830.MTA3.mESC	2734	1114.86	0.0878083	1.29415	364.201	0	361.584	0	360.461	0
GSE134583.SPI1.bone-marrow_Stag2-KO	3402	1541.14	0.0800979	1.14239	364.008	0	361.394	0	360.267	0
GSE101800.ZBTB2.mESC	1879	618.05	0.332802	1.60417	362.098	0	359.488	0	358.357	0
GSE134053.SUZ12.mESC_PARETA-OHT	1672	509.195	0.222607	1.71529	360.711	0	358.104	0	356.971	0
GSE64063.WT1.kidney	3052	1321.44	0.0906633	1.20765	360.203	0	357.6	0	356.462	0
GSE127804.SUZ12.mESC	2265	840.32	0.136512	1.4305	358.938	0	356.338	0	355.197	0
GSE122830.MTA1.mESC	2875	1212.03	0.0461944	1.24614	358.533	0	355.937	0	354.793	0
GSE134053.MTF2.mESC_I53S72	2049	717.743	0.160078	1.51338	357.635	0	355.042	0	353.895	0
GSE89929.RNF2.NPC	2103	748.809	0.111642	1.48978	357.329	0	354.739	0	353.589	0
ENCSR000ESJ.UBTF.MEL	1684	519.129	0.175856	1.69773	357.103	0	354.517	0	353.363	0
GSE127804.MTF2.mESC	2280	853.823	0.125185	1.41703	355.494	0	352.91	0	351.753	0
GSE83094.SUZ12.mESC_OHT	2070	734.961	0.181691	1.49389	353.408	0	350.828	0	349.668	0
GSE118399.SMC1A.TSC_CB	3189	1424.4	0.0571915	1.16275	352.111	0	349.535	0	348.371	0
GSE58019.SUZ12.mESC_Tripto-0h	3007	1310.84	0.0482308	1.19783	349.893	0	347.319	0	346.152	0
GSE58019.SUZ12.mESC_DRB-6h	3172	1417.81	0.0631131	1.16173	349.703	0	347.133	0	345.963	0
GSE70486.SMAD2-3.EBs_Trp53-KO	2609	1061.42	0.169879	1.2975	349.204	0	346.637	0	345.464	0
GSE49848.KLF4.mESC	3194	1433.79	0.0560184	1.15553	348.824	0	346.26	0	345.083	0
GSE49848.KLF4.CGR8	2448	968.897	0.111597	1.33719	345.314	0	342.754	0	341.574	0
GSE118399.RNF2.TSC_Kcnq1ot1-KO	2723	1139.79	0.220379	1.25643	344.582	0	342.024	0	340.841	0
GSE66830.SUZ12.mESC_plus-RNase	1713	548.714	0.13829	1.6424	343.627	0	341.073	0	339.887	0
GSE108634.NR3C1.MEF_DEX	2103	766.572	0.161657	1.45596	343.616	0	341.064	0	339.875	0
GSE81204.RAI1.cortex	3680	1768.98	0.0700112	1.05679	342.97	0	340.422	0	339.23	0
GSE101646.PHIP.v6-5_dell-MLL4	3253	1484.26	0.0977346	1.13203	342.615	0	340.069	0	338.874	0
GSE47459.FOXA2.pancreas	4277	2181.7	0.0652618	0.971148	342.577	0	340.035	0	338.837	0
GSE114113.HNF4G.small-intestinal-organoid_EN	2526	1023.36	0.136349	1.30354	340.895	0	338.356	0	337.155	0
GSE61148.SUZ12.thymus_IkL-L	2334	906.645	0.128355	1.36419	340.877	0	338.34	0	337.136	0
GSE101905.POU5F1.MEF_IPSC_GFP-pos	2920	1271.21	0.0916107	1.19976	340.787	0	338.253	0	337.046	0
GSE76823.RYBP.mESC	1889	648.793	0.220936	1.54179	340.437	0	337.907	0	336.697	0
GSE90893.MYC.pre-iPSC	3639	1749.15	0.0641607	1.05688	339.226	0	336.699	0	335.486	0
GSE100405.HMGA1_mut.mESC_mut	4115	2076.66	0.0918917	0.986628	339.132	0	336.607	0	335.392	0
GSE76074.CTCF.bone-marrow_d21	3502	1657.22	0.0454604	1.07941	338.965	0	336.443	0	335.225	0
GSE110093.FOXL2.ovary	3662	1766.91	0.126708	1.05141	338.223	0	335.704	0	334.482	0
GSE83094.RNF2.mESC_OHT	2424	966.423	0.199309	1.32666	337.314	0	334.798	0	333.574	0
ENCSR000EQX.UBTF.CH12-LX	1254	322.79	0.21786	1.95787	337.07	0	334.556	0	333.329	0
GSE61316.MED1.back-skin_TAC	2148	802.244	0.189168	1.42088	336.595	0	334.084	0	332.854	0
GSE99022.KMT2D.mESC_MLL4-KO	2937	1292.9	0.173489	1.18373	334.781	0	332.273	0	331.04	0
GSE53831.MEN1.CD4_secondary	3064	1375.52	0.137221	1.15544	334.659	0	332.153	0	330.918	0
ENCSR000ERX.HCFC1.ES-E14	2871	1251.31	0.127953	1.19811	334.294	0	331.792	0	330.554	0
GSE79227.SMC1A.sperm	3066	1378.96	0.080266	1.15278	333.525	0	331.025	0	329.785	0
GSE132752.SUZ12.mESC_PRC1C-KO	2164	816.223	0.145011	1.40667	333.295	0	330.798	0	329.555	0
GSE117287.CHD4.mESC	2680	1132.23	0.0535711	1.24307	332.918	0	330.424	0	329.177	0
GSE115820.PGR.granulosa-cell	3569	1716.94	0.0566697	1.05568	332.066	0	329.574	0	328.325	0
GSE115767.HCFC1.liver_d0	2572	1070.08	0.187014	1.26517	329.535	0	327.046	0	325.795	0
GSE108634.NR3C1.MEF_DEX_WT	2408	968.656	0.125665	1.31378	329.496	0	327.009	0	325.755	0
GSE40860.RNF2.mESC_shKdm2b	2158	818.768	0.133697	1.39817	328.941	0	326.457	0	325.2	0
GSE64252.KDM4A.mESC	2854	1250.07	0.135879	1.19098	328.874	0	326.392	0	325.133	0
GSE129333.EZH2.mESC_2k	2729	1170.33	0.216364	1.22146	328.762	0	326.283	0	325.021	0
GSE80049.PHF5A.mESC_WT	1370	386.384	0.0900901	1.82607	328.286	0	325.81	0	324.545	0
GSE116603.SUZ12.mESC_resEZH2-KO	3415	1621.25	0.0840264	1.07478	328.088	0	325.614	0	324.347	0
GSE95533.HDAC2.preadipocyte_D0	3817	1896.68	0.0586662	1.00896	327.541	0	325.07	0	323.8	0
GSE101681.HDAC2.hemogenic-endothelium_lox	768	125.849	0.499025	2.60941	326.941	0	324.472	0	323.2	4.94065645841247e-324
GSE53831.MEN1.CD4_primary	3333	1573.65	0.118284	1.08271	324.451	0	321.985	1.03753785626662e-322	320.71	1.94661864461451e-321
GSE101681.HDAC1.hemogenic-endothelium_loxlox	2205	855.948	0.278902	1.36518	322.553	2.96439387504748e-323	320.089	8.14220184346374e-321	318.812	1.54138600189552e-319
GSE49848.KLF5.CGR8	3196	1486.29	0.0647501	1.10456	322.377	3.95252516672997e-323	319.916	1.21243709489442e-320	318.637	2.30857113675781e-319
GSE111433.EZH2.mESC_P132S	1454	435.443	0.244534	1.73947	321.359	4.39718424798709e-322	318.9	1.25813816713473e-319	317.618	2.40941487573047e-318
GSE134053.MTF2.mESC_I53S48	2091	790.535	0.116653	1.40329	320.799	1.59089137960881e-321	318.343	4.54140201000815e-319	317.058	8.74644906898405e-318
GSE125116.SMAD4.EBs_Activin	2966	1338.83	0.0889329	1.14755	320.144	7.17877383407331e-321	317.691	2.03920654664516e-318	316.403	3.94955879659234e-317
GSE100405.HMGA2_mut.mESC_mut	4508	2402.94	0.0616209	0.907685	319.723	1.89424768615534e-320	317.271	5.35232183584031e-318	315.982	1.04246833497273e-316
GSE126400.ISL1.mESC	3385	1618.74	0.0878354	1.06428	319.615	2.424380124143e-320	317.167	6.8122611160189e-318	315.875	1.33423237927088e-316
GSE110950.TFAP2C.TSC	2418	990.438	0.0617167	1.28768	319.555	2.78603617689879e-320	317.109	7.78501708480281e-318	315.814	1.53322507496408e-316
GSE82144.CHD4.B-cell_activated	3887	1966.37	0.0781181	0.983123	318.421	3.79541229135246e-319	315.977	1.05467200345783e-316	314.68	2.0886059275148e-315
GSE73390.SALL4.testis	2133	820.369	0.0514795	1.37854	317.356	4.40621082733661e-318	314.914	1.21771654698815e-315	313.615	2.4247390154044e-314
GSE99009.SOX2.MEF_shUbc9	1871	667.831	0.083875	1.48626	316.861	1.37796736668013e-317	314.422	3.7875024979888e-315	313.12	7.58295457051892e-314
GSE19708.JARID2.mESC	3326	1584.82	0.122199	1.06947	316.799	1.59022537911822e-317	314.362	4.34729190817867e-315	313.058	8.75101109428224e-314
GSE90016.OSR1.kidney_BF_E16-5	2739	1199.43	0.172297	1.1913	315.852	1.40591794483605e-316	313.418	3.82277588740685e-314	312.111	7.73676642212283e-313
GSE51746.MCRS1.mESC	3523	1721.65	0.0787738	1.03302	315.418	3.82206515668301e-316	312.986	1.03368518270564e-313	311.677	2.10328246285697e-312
GSE109712.BRD4.iPSC_Bipo_I_Y-rM0401	2495	1045.23	0.177694	1.25521	315.368	4.28416253194292e-316	312.938	1.15249724777434e-313	311.628	2.35757463014254e-312
GSE67868.RYBP.mesoderm-precursor	1673	559.017	0.228833	1.58147	314.981	1.0454101451071e-315	312.553	2.79741382004441e-313	311.24	5.75289203252631e-312
GSE70872.SMAD4.NSC	1921	700.281	0.182483	1.45585	314.019	9.56873074460998e-315	311.594	2.54702110017655e-312	310.279	5.26567252917487e-311
GSE19365.SUZ12.mESC_Jarid2-shRNA	1775	617.407	0.126569	1.52353	313.624	2.37813323880923e-314	311.201	6.29701351406331e-312	309.883	1.30868672121677e-310
GSE74055.RAD21.mESC	2661	1153.65	0.0576986	1.20576	313.461	3.46264763928241e-314	311.04	9.12092491771346e-312	309.72	1.90549499592863e-310
GSE19365.SUZ12.mESC_SCR-shRNA	2120	818.355	0.111956	1.37326	313.362	4.34123543311493e-314	310.944	1.13759543248565e-311	309.622	2.38898185893647e-310
GSE129526.RAD21.MEF_Wapl-ff	3468	1690.71	0.0448671	1.03648	312.377	4.20103800029823e-313	309.961	1.0951829893722e-310	308.636	0
GSE53595.CHD4.pro-B-cell	2220	880.796	0.0971766	1.33368	311.926	1.18581912485226e-312	309.512	3.07549941387869e-310	308.185	0
GSE70486.SMAD2-3.EBs_BL6J	2484	1044.77	0.167577	1.24948	311.496	3.19379299834431e-312	309.084	8.24104911987145e-310	307.755	0
GSE125116.SMAD2.EBs_SB431542	3063	1420.05	0.102837	1.109	311.242	5.72968553804689e-312	308.832	0	307.501	3.15305e-308
GSE28325.PHF19.mESC_Pcl3-sh7	1876	678	0.12437	1.4683	311.197	6.35660361267593e-312	308.79	0	307.456	3.49804e-308
GSE82144.HDAC2.B-cell_activated	3842	1952.07	0.0532148	0.976849	311.176	6.67258460348978e-312	308.771	0	307.435	3.67192e-308
GSE48763.NIPBL.thymocyte	2211	876.868	0.110705	1.33427	310.906	1.2411252308352e-311	308.503	0	307.166	6.82991e-308
GSE99022.KMT2D.mESC_MLL4-DNT	3279	1568.54	0.0984507	1.06383	309.436	3.66301026388347e-310	307.035	9.21667e-308	305.696	2.01575e-306
GSE75219.FOXN1.thymus	2096	809.893	0.157499	1.37184	309.284	5.20066223839609e-310	306.885	1.30208e-307	305.543	2.86192e-306
GSE111067.ASXL1.bone-marrow_mut	2966	1361.58	0.0955357	1.12324	308.306	0	305.909	1.23191e-306	304.565	2.72109e-305
GSE134053.MTF2.mESC_PAR-72	1843	663.457	0.152667	1.47398	307.776	0	305.382	4.15358e-306	304.035	9.21978e-305
GSE134053.SUZ12.mESC_I53SOHT	1236	338.675	0.256591	1.86771	307.589	2.57635e-308	305.197	6.35598e-306	303.848	1.41777e-304
GSE127804.SUZ12.mESC_JARID2-KO	1749	610.603	0.180533	1.51822	307.239	5.76214e-308	304.849	1.41465e-305	303.499	3.17091e-304
GSE115964.TET2.mESC_parental	3308	1595.15	0.0610546	1.05226	306.163	6.86929e-307	303.775	1.67831e-304	302.422	3.78017e-303
GSE90893.HDAC1.mESC	3968	2053.43	0.0606366	0.950378	305.894	1.27568e-306	303.508	3.10178e-304	302.154	7.02007e-303
GSE95055.DPPA4.mESC-E14	3559	1767.82	0.0562483	1.0095	305.824	1.50091e-306	303.44	3.63196e-304	302.083	8.25953e-303
GSE128182.YY1.cortical-neuron	2940	1349.61	0.0834374	1.12327	305.635	2.31614e-306	303.254	5.57798e-304	301.895	1.27457e-302
GSE90893.KLF4.MEF_KtetO	3954	2044.64	0.0601003	0.951463	305.446	3.57831e-306	303.067	8.57683e-304	301.706	1.96914e-302
GSE115820.PGR.granulosa-cell_PR4	3389	1651.93	0.0747859	1.03671	305.427	3.73983e-306	303.05	8.9217e-304	301.687	2.05803e-302
GSE125047.ZBTB11.mESC	3182	1511.78	0.084316	1.07369	305.287	5.16515e-306	302.911	1.22641e-303	301.546	2.84238e-302
GSE113429.KLF4.mESC_2I	2441	1028.6	0.110114	1.2468	304.995	1.01198e-305	302.621	2.39161e-303	301.254	5.56892e-302
GSE64589.RUNX1T1.floating-progenitor-cell_uninduced	3288	1584.56	0.056875	1.05313	304.769	1.70122e-305	302.398	4.00178e-303	301.029	9.36179e-302
GSE58100.NUCKS1.hepatocyte	3011	1398.53	0.13029	1.10633	304.694	2.024e-305	302.324	4.73902e-303	300.953	1.11381e-301
GSE132752.PCGF6.mESC_TAM	2478	1053.29	0.182005	1.23428	304.196	6.3654e-305	301.829	1.48354e-302	300.456	3.50288e-301
GSE131014.ZIC2.mESC_32h	3290	1587.3	0.0900778	1.05151	304.123	7.53825e-305	301.757	1.74882e-302	300.382	4.1483e-301
GSE33819.CTCF.spleen_biotag_mZF11	3287	1586.98	0.0449756	1.05049	303.321	4.77306e-304	300.958	1.10226e-301	299.581	2.62661e-300
GSE102317.STAT5B.spleen_UP-del	3000	1394.54	0.0839678	1.10517	303.025	9.43081e-304	300.664	2.16799e-301	299.285	5.18977e-300
GSE78264.KDM1A.trophoblast-stem-cell	2515	1078.85	0.141531	1.22106	302.968	1.07741e-303	300.608	2.46558e-301	299.227	5.92897e-300
GSE78708.KMT2D.mESC_KO_vector	1940	727.44	0.218493	1.41516	302.106	7.82544e-303	299.749	1.78274e-300	298.366	4.30634e-299
GSE49178.EZH2.mESC_shGFP	2023	777.202	0.100507	1.38013	301.694	2.02386e-302	299.338	4.58994e-300	297.953	1.11373e-298
GSE90893.KLF4.MEF_KpMx	3626	1824.26	0.070255	0.991064	301.471	3.38086e-302	299.117	7.63327e-300	297.73	1.86049e-298
GSE125047.ZBTB11.mESC_FLAG	3406	1673.36	0.0790751	1.02533	300.985	1.03424e-301	298.634	2.32472e-299	297.245	5.69141e-298
GSE84802.ARID4B.testis	1827	663.375	0.265013	1.46158	300.761	1.73381e-301	298.411	3.87994e-299	297.02	9.54117e-298
GSE74055.MED12.mESC_D1-5_DKO	2403	1012.01	0.168513	1.24761	300.621	2.39208e-301	298.273	5.32943e-299	296.881	1.31636e-297
GSE132054.RAD21L.spermatocyte_RS	2953	1369.05	0.0742146	1.10901	300.14	7.23991e-301	297.794	1.60594e-298	296.4	3.98412e-297
GSE84858.EZH2.colon	3235	1559.09	0.137455	1.05306	299.853	1.4039e-300	297.509	3.1005e-298	296.112	7.72565e-297
GSE125972.ESR1.uterus_8h	3140	1495.2	0.0539324	1.07043	299.665	2.161e-300	297.323	4.75181e-298	295.925	1.1892e-296
GSE45914.SPI1.macrophage_NR1D1-bio	2821	1284.94	0.0837191	1.13451	298.53	2.95396e-299	296.189	6.46732e-297	294.789	1.62557e-295
GSE43275.POU5F1.mESC_Sox2KE	3067	1449.74	0.0511226	1.08104	297.899	1.26191e-298	295.561	2.75088e-296	294.158	6.94429e-295
GSE80049.SMARCA4.mESC_dCD	3134	1495.23	0.112479	1.06763	297.716	1.92198e-298	295.38	4.17181e-296	293.976	1.05767e-294
GSE132752.EPOP.mESC	2924	1355.22	0.124558	1.10942	297.407	3.91616e-298	295.072	8.46402e-296	293.667	2.15506e-294
GSE67520.POU5F1.MEF_d11_sc	3205	1544.93	0.0426384	1.05278	296.949	1.12331e-297	294.617	2.41749e-295	293.209	6.1816e-294
GSE96593.HTATSF1.mESC	3451	1714.57	0.106624	1.00917	296.43	3.71265e-297	294.099	7.95616e-295	292.69	2.04307e-293
GSE87820.SS18.mESC_UNT	2634	1167.78	0.0608174	1.17348	295.908	1.23472e-296	293.579	2.63484e-294	292.168	6.79469e-293
GSE78708.KMT2D.mESC_halo_vector	3160	1516.96	0.171571	1.05875	295.756	1.7538e-296	293.429	3.72679e-294	292.015	9.65116e-293
GSE122715.SUZ12.mESC-E14_PCGF2-4-KO	2353	988.803	0.103107	1.25075	295.695	2.01904e-296	293.369	4.27246e-294	291.954	1.11108e-292
GSE63204.STAT1.CD4-pos_S3-KO	2782	1266.13	0.129311	1.1357	294.975	1.06029e-295	292.651	2.23432e-293	291.234	5.83478e-292
GSE54424.SOX9.back-skin_IFE	1473	472.925	0.145195	1.63907	294.776	1.67622e-295	292.454	3.51759e-293	291.035	9.22423e-292
GSE108634.NR3C1.MEF_DEX_tetra	2862	1320.72	0.0896757	1.1157	294.052	8.87143e-295	291.732	1.854e-292	290.311	4.88195e-291
GSE57700.TET1.mESC_SALL4-het	3866	2010.94	0.0602866	0.942973	293.93	1.17447e-294	291.612	2.44437e-292	290.19	6.46311e-291
GSE134053.MTF2.mESC_PAR-48	1835	677.149	0.139554	1.43823	293.882	1.31071e-294	291.566	2.71673e-292	290.142	7.21281e-291
GSE31221.TCF7.EML	2175	881.204	0.0848185	1.30347	293.78	1.66122e-294	291.465	3.42919e-292	290.039	9.14167e-291
GSE57700.TET1.mESC_SALL4-KO	3689	1886.93	0.0725453	0.967189	293.597	2.5302e-294	291.284	5.20178e-292	289.856	1.39237e-290
GSE101202.XBP1.liver_fasted	3274	1599.58	0.0810396	1.03337	293.44	3.63183e-294	291.129	7.43635e-292	289.699	1.99859e-290
GSE87820.SS18.ZHBTc4_Dox-24h	2654	1187.37	0.0600059	1.1604	292.337	4.60591e-293	290.029	9.35509e-291	288.596	2.53463e-289
GSE87820.SS18.mESC_24hDOX	2654	1187.37	0.0600059	1.1604	292.337	4.60591e-293	290.027	9.39281e-291	288.596	2.53463e-289
GSE102517.KLF4.MEF_d8	2506	1091.8	0.0870441	1.19867	292.291	5.12104e-293	289.985	1.03598e-290	288.55	2.81811e-289
GSE112946.SMAD4.duodenum-epithelium	2952	1384.5	0.116463	1.09233	292.119	7.61109e-293	289.814	1.53357e-290	288.378	4.18838e-289
GSE127804.SUZ12.mESC_EPOP-KO	1579	534.184	0.169712	1.5636	291.754	1.76219e-292	289.451	3.53659e-290	288.013	9.69734e-289
GSE132784.NIPBL.teratocarcinoma	2462	1064.67	0.157932	1.20942	291.707	1.96134e-292	289.407	3.9207e-290	287.967	1.07932e-288
GSE90893.KLF4.MEF_SKpMX	3493	1761.55	0.0684875	0.987623	288.687	2.05714e-289	286.388	4.09602e-287	284.946	1.13205e-285
GSE117287.MBD3.mESC_ZFP296-KO_C27	1896	720.177	0.11662	1.39654	288.675	2.11332e-289	286.378	4.19137e-287	284.934	1.16296e-285
GSE121660.NCOR2.embryonic-cortical-culture_0kcl_a2shrna	2780	1277.12	0.120273	1.12219	288.62	2.40028e-289	286.324	4.74191e-287	284.879	1.32087e-285
GSE125116.SMAD3.mESC	2820	1303.98	0.0896348	1.11277	288.427	3.74105e-289	286.133	7.36193e-287	284.686	2.0587e-285
GSE92846.KLF4.mESC_asynchronous	2415	1040.95	0.0885783	1.21412	288.12	7.58253e-289	285.828	1.48637e-286	284.38	4.17267e-285
GSE67944.BRD2.mESC_H2AZ-YFP	3432	1721.33	0.0767082	0.99553	287.745	1.80023e-288	285.454	3.51528e-286	284.004	9.90667e-285
GSE92407.KLF4.mESC_serum	2198	905.572	0.0987288	1.27929	287.391	4.06364e-288	285.102	7.90448e-286	283.65	2.23622e-284
GSE102784.SMAD4.EBs_ab40759	2639	1187.87	0.0765771	1.15162	286.844	1.43148e-287	284.557	2.77382e-285	283.104	7.87746e-284
GSE99009.SOX2.MEF_shCTRL	2033	806.786	0.0962549	1.33335	285.701	1.99057e-286	283.415	3.84245e-284	281.96	1.09541e-282
GSE80034.GTF3C1.mESC_shNcaph2	3109	1504.45	0.159256	1.04721	285.416	3.83497e-286	283.132	7.37459e-284	281.676	2.11038e-282
GSE113429.KLF4.mESC_d3	2584	1155.01	0.0851092	1.1617	285.239	5.77312e-286	282.956	1.10596e-283	281.498	3.17695e-282
GSE84899.CREBBP.EpiSC	2676	1215.59	0.1115	1.13843	285.01	9.77999e-286	282.729	1.86648e-283	281.269	5.38193e-282
GSE67944.BRD2.mESC_K3R3-YFP	3462	1749.91	0.070273	0.984325	284.438	3.64525e-285	282.159	6.9307e-283	280.698	2.00598e-281
GSE134583.SPI1.spleen	3290	1630.77	0.0983822	1.01254	284.374	4.22199e-285	282.097	7.9972e-283	280.634	2.32336e-281
GSE72164.RNF2.mESC_2i	2039	813.145	0.118087	1.32628	283.92	1.20211e-284	281.644	2.26851e-282	280.179	6.61522e-281
GSE109712.BRD4.iPSC_Mull_M_Y-263-08	3071	1482.34	0.0993208	1.05084	283.684	2.06918e-284	281.41	3.89025e-282	279.944	1.13867e-280
GSE130091.KMT2D.brown-preadipocyte_vec_4OHT	2841	1328.93	0.0656181	1.09614	282.942	1.14243e-283	280.67	2.13992e-281	279.202	6.28678e-280
GSE99022.KMT2D.mESC_MLL4-DSET	2212	921.73	0.124416	1.26293	282.822	1.50653e-283	280.551	2.81151e-281	279.081	8.29041e-280
GSE63204.STAT1.CD4-pos_S3-KO_IL21	3043	1465.46	0.110418	1.05414	282.686	2.06024e-283	280.417	3.83073e-281	278.945	1.13375e-279
GSE81299.KDM4A.MLL-AF9_ctrl	1796	670.761	0.193743	1.42092	281.785	1.64055e-282	279.517	3.0392e-280	278.044	9.02795e-279
GSE43275.POU5F1.mESC	3072	1488	0.0440115	1.04581	281.371	4.2533e-282	279.105	7.85068e-280	277.631	2.34059e-278
GSE118765.SMAD2-3.pancreas_RREB1_KO	1931	751.677	0.177319	1.36116	281.294	5.07915e-282	279.03	9.34093e-280	277.554	2.79506e-278
GSE132752.PCGF6.mESC	2475	1092.11	0.149973	1.18032	281.009	9.79718e-282	278.746	1.79524e-279	277.268	5.39139e-278
GSE24841.SIN3A.mESC_SCruz	2101	856.078	0.133941	1.29526	280.767	1.70944e-281	278.506	3.1211e-279	277.027	9.40707e-278
GSE76074.RUNX2.bone-marrow_d21	3597	1854.07	0.0505779	0.956095	280.472	3.37247e-281	278.212	6.13528e-279	276.731	1.85587e-277
GSE37151.SMARCA4.forebrain	3528	1806.35	0.0714358	0.965769	280.131	7.39364e-281	277.873	1.34025e-278	276.391	4.06872e-277
GSE94300.MTF2.mESC_E4	1348	423.133	0.171131	1.67164	278.97	1.07066e-279	276.714	1.93386e-277	275.23	5.89182e-276
GSE88769.BRD4.mESC	2585	1168.01	0.10518	1.14611	278.66	2.18655e-279	276.405	3.93536e-277	274.92	1.20326e-275
GSE74055.RAD21.mESC_D1-5_DKO	2285	974.799	0.0668911	1.22902	278.579	2.63786e-279	276.325	4.73079e-277	274.838	1.45161e-275
GSE56813.GTF2B.heart_normal	2384	1039.21	0.112863	1.19789	277.841	1.44287e-278	275.589	2.57853e-276	274.1	7.94011e-275
GSE80669.REPIN1.lymph-node_DZ	2395	1047.89	0.166736	1.19253	276.934	1.16345e-277	274.684	2.07186e-275	273.194	6.40245e-274
GSE129526.RAD21.MEF	2766	1291.2	0.0424826	1.09908	276.834	1.46528e-277	274.587	2.59111e-275	273.093	8.06344e-274
GSE88991.TCF3.NSC_E12-KO	2910	1387.82	0.0646265	1.0682	276.836	1.46032e-277	274.586	2.5914e-275	273.095	8.03612e-274
GSE117287.CHD4.mESC_ZFP296-KO_C27	1891	734.696	0.0661304	1.36393	276.473	3.36675e-277	274.227	5.93281e-275	272.732	1.85272e-273
GSE77093.RNF2.mESC_E861K	1562	543.091	0.169783	1.52413	276.422	3.78097e-277	274.178	6.63961e-275	272.682	2.08067e-273
GSE70486.TCF3.EBs	3565	1841.68	0.0563503	0.952878	276.321	4.77247e-277	274.078	8.35174e-275	272.581	2.62629e-273
GSE99818.LHX2.retinal-progenitor	2493	1113.22	0.0720374	1.16314	275.863	1.37205e-276	273.621	2.39279e-274	272.122	7.55042e-273
GSE51004.MYC.fibroblast_OHT-4h	2944	1412.98	0.070586	1.05904	275.808	1.55499e-276	273.568	2.7025e-274	272.068	8.55711e-273
GSE79561.EP300.motor-neuron_d5	2267	968.24	0.169015	1.22735	275.746	1.79578e-276	273.507	3.11029e-274	272.005	9.88215e-273
GSE64425.MYCN.tumorspheres_SHH	1271	386.884	0.128241	1.71599	274.898	1.26485e-275	272.661	2.18325e-273	271.157	6.96046e-272
GSE109712.BRD4.iPSC_Mull_M_N-rCr263-4	3115	1531.61	0.0885421	1.02418	274.888	1.29358e-275	272.653	2.22525e-273	271.148	7.11858e-272
GSE98119.SMC3.B-cell_activated	2794	1314.83	0.057787	1.08746	274.415	3.8502e-275	272.18	6.60075e-273	270.674	2.11876e-271
GSE72069.SMAD2-3.pancreas-cancer	1511	517.18	0.0528988	1.54677	274.218	6.04648e-275	271.986	1.0331e-272	270.478	3.32738e-271
GSE101681.HDAC2.hemogenic-endothelium	1753	656.029	0.262661	1.41799	274.12	7.58716e-275	271.889	1.29198e-272	270.379	4.17521e-271
GSE96033.LMNB1.NmuMG	1551	540.609	0.178645	1.52054	273.397	4.01278e-274	271.167	6.81021e-272	269.656	2.20823e-270
GSE127804.MTF2.mESC_JARID2-KO	1279	393.468	0.181059	1.7007	272.522	3.00757e-273	270.294	5.08718e-271	268.781	1.65507e-269
GSE111067.ASXL1.bone-marrow	3162	1570.16	0.13866	1.00993	272.133	7.3616e-273	269.906	1.24103e-270	268.392	4.05109e-269
GSE40860.RNF2.mESC_shScr	2621	1204.38	0.129113	1.12183	272.072	8.48173e-273	269.846	1.42511e-270	268.331	4.6675e-269
GSE99022.KMT2D.mESC_WT-MLL4	3386	1727.52	0.0690175	0.970879	271.483	3.28651e-272	269.259	5.50376e-270	267.743	1.80857e-268
GSE98754.CDK8.mESC_OHT	1614	579.238	0.153291	1.47841	271.169	6.77656e-272	268.947	1.13109e-269	267.428	3.72914e-268
GSE33819.CTCF.spleen_biotag_mZF9	3320	1682.77	0.0520645	0.980347	270.885	1.30192e-271	268.664	2.16592e-269	267.145	7.16448e-268
GSE83094.RNF2.mESC	2377	1047.21	0.146765	1.18259	270.871	1.346e-271	268.651	2.2319e-269	267.13	7.40701e-268
GSE121660.NCOR2.embryonic-cortical-culture_2kcl_a2shrna	2844	1355.84	0.0831482	1.06874	270.844	1.43106e-271	268.626	2.36519e-269	267.104	7.8751e-268
GSE131014.ZIC2.mESC	2372	1045.22	0.105681	1.18229	270.187	6.50026e-271	267.97	1.07084e-268	266.446	3.57709e-267
GSE134053.PCGF6.mESC_PARETA	1688	623.49	0.183359	1.43688	270.068	8.55576e-271	267.852	1.40488e-268	266.327	4.70824e-267
GSE99101.BRD4.preadipocyte_d2_KO	1549	544.115	0.0412725	1.50935	269.65	2.2372e-270	267.436	3.66167e-268	265.91	1.23113e-266
GSE75039.KDM1A.NSC_KO	2873	1378.16	0.0639155	1.05981	269.553	2.79722e-270	267.341	4.56349e-268	265.813	1.53931e-266
GSE92407.YY1.mESC_2i	3284	1661.43	0.053381	0.98303	269.28	5.2488e-270	267.069	8.53555e-268	265.539	2.88841e-266
GSE82144.SMARCA4.B-cell_activated	3721	1970.89	0.0597847	0.916846	269.058	8.75625e-270	266.848	1.41937e-267	265.317	4.81857e-266
GSE83295.SMARCA4.primary-fibroblast_90min_ANM	2541	1157.79	0.0834181	1.13403	268.895	1.27317e-269	266.687	2.05718e-267	265.155	7.00624e-266
GSE122715.SUZ12.mESC-E14_PCGF3-5-KO	2015	821.784	0.127588	1.29395	268.884	1.30635e-269	266.677	2.10407e-267	265.143	7.18882e-266
GSE80669.REPIN1.lymph-node_LZ	2538	1155.97	0.148691	1.13459	268.812	1.54056e-269	266.607	2.47343e-267	265.072	8.47768e-266
GSE98134.KDM1A.C2C12_myogenic-diff	2344	1032.23	0.11137	1.18321	267.382	4.14773e-268	265.178	6.63827e-266	263.642	2.28249e-264
GSE48020.KLF1.liver_erythroblast	2286	995.232	0.166122	1.19972	267.212	6.13481e-268	265.009	9.78754e-266	263.472	3.37598e-264
GSE140546.YY1.mESC_KO	2729	1286.41	0.0552396	1.08502	267.015	9.65126e-268	264.814	1.53493e-265	263.275	5.31109e-264
GSE115964.TET2.mESC	3653	1927.92	0.0606186	0.922037	266.87	1.35045e-267	264.669	2.14101e-265	263.129	7.4315e-264
GSE77746.SAP130.heart	2973	1452.03	0.206029	1.03385	266.862	1.37544e-267	264.663	2.17381e-265	263.121	7.56903e-264
GSE93755.SPI1.T-cell_OHT-0h	2338	1030.03	0.0801536	1.18259	266.461	3.45728e-267	264.264	5.44706e-265	262.721	1.90254e-263
GSE99101.BRD4.preadipocyte_d7	2804	1338.7	0.0581767	1.06666	266.142	7.20788e-267	263.946	1.1321e-264	262.402	3.9665e-263
GSE67944.BRD4.mESC_H2AZ-YFP	2982	1459.94	0.0888161	1.03037	266.069	8.53834e-267	263.874	1.33691e-264	262.328	4.69865e-263
GSE53233.TCF12.endoderm_SB	2885	1394.58	0.0385273	1.04874	265.678	2.10045e-266	263.484	3.27869e-264	261.937	1.15588e-262
GSE87034.MYC.lung-cancer_PB119	3086	1532.6	0.0925254	1.00976	265.56	2.75153e-266	263.368	4.28176e-264	261.82	1.51417e-262
GSE105007.HOXB5.bone-marrow	2892	1400.31	0.0805683	1.04632	265.231	5.88113e-266	263.04	9.12378e-264	261.49	3.23638e-262
GSE87037.BRD4.retina_N-MDMX	3148	1577.02	0.0807366	0.997235	264.901	1.25643e-265	262.711	1.94323e-263	261.16	6.91415e-262
GSE90893.KLF4.pre-iPSC	3524	1841.76	0.044317	0.936127	264.619	2.40614e-265	262.431	3.71004e-263	260.878	1.3241e-261
GSE54770.NCOA2.prostate	1758	672.593	0.106863	1.38613	264.398	3.99584e-265	262.212	6.14248e-263	260.658	2.19891e-261
GSE88991.TCF3.NSC	2519	1154	0.0720744	1.1262	263.356	4.40229e-264	261.171	6.74678e-262	259.616	2.42258e-260
GSE83094.SUZ12.mESC	1465	504.755	0.161664	1.53725	263.172	6.7285e-264	260.988	1.02807e-261	259.431	3.70269e-260
GSE56813.GTF2B.heart_postnatal	2101	884.955	0.112739	1.2474	263.013	9.70125e-264	260.83	1.47782e-261	259.273	5.3386e-260
GSE135762.RNF2.mESC	2389	1070.29	0.126784	1.15841	262.553	2.79876e-263	260.372	4.25063e-261	258.812	1.54016e-259
GSE98808.ERF.prostate_Dox	2479	1129.32	0.0769135	1.13431	262.495	3.1971e-263	260.315	4.84107e-261	258.755	1.75936e-259
GSE43275.POU5F1.F9	2790	1337.17	0.0381915	1.06108	262.378	4.19003e-263	260.199	6.32564e-261	258.637	2.30578e-259
GSE81081.SINHCAF.mESC	3300	1689.59	0.114195	0.965789	262.162	6.89167e-263	259.984	1.03733e-260	258.421	3.79249e-259
GSE90893.KLF4.MEF_endo	2980	1467.29	0.0907319	1.02216	262.134	7.33795e-263	259.958	1.10123e-260	258.394	4.03808e-259
GSE92407.KLF4.mESC_2i-D3	2936	1437.13	0.0577578	1.03066	262.122	7.54435e-263	259.947	1.12885e-260	258.382	4.15165e-259
GSE42881.EP300.cortex	2322	1027.85	0.08503	1.17574	261.973	1.06439e-262	259.799	1.58793e-260	258.232	5.85732e-259
GSE43229.POU5F1.mESC_KDM4C-KO	2536	1169.17	0.0549441	1.11707	261.346	4.51141e-262	259.173	6.71066e-260	257.605	2.48263e-258
GSE78708.KMT2D.mESC_KO_Y2602A	3116	1565.34	0.150684	0.993222	260.349	4.47298e-261	258.178	6.63398e-259	256.609	2.46148e-257
GSE101320.EZH2.BMDM	2508	1152.66	0.1639	1.12157	260.319	4.79405e-261	258.149	7.08938e-259	256.579	2.63817e-257
GSE79518.KDM1A.pro-B-cell_IL3	2102	890.459	0.130365	1.23914	260.115	7.68134e-261	257.946	1.1326e-258	256.374	4.22704e-257
GSE76303.STAG1.MEF_CTCF-fl	3387	1756.17	0.0506808	0.947573	260.008	9.82582e-261	257.84	1.44458e-258	256.267	5.40715e-257
GSE50590.KDM1A.C2C12_MB	3132	1577.36	0.188641	0.989576	259.966	1.08127e-260	257.8	1.58507e-258	256.225	5.95026e-257
GSE79423.SREBF1.macrophage_KLA24h	4245	2377.65	0.0561813	0.836226	259.721	1.90214e-260	257.556	2.78034e-258	255.98	1.04675e-256
GSE129526.RAD21.MEF_Smc3-ff	2257	990.867	0.0532136	1.18764	259.222	5.9921e-260	257.059	8.73336e-258	255.482	3.29745e-256
GSE55045.CTCF.MC3T3-E1_d0	2872	1400.95	0.039411	1.03565	258.66	2.18657e-259	256.498	3.17773e-257	254.92	1.20327e-255
GSE111433.EZH2.mESC_F145L	1136	333.432	0.264864	1.7685	258.532	2.93817e-259	256.371	4.25778e-257	254.791	1.61688e-255
GSE70486.TCF3.mESC	3545	1872.5	0.0460204	0.920822	258.423	3.77363e-259	256.263	5.45284e-257	254.683	2.07663e-255
GSE61148.CHD4.thymus_DN3	2942	1449.82	0.0774455	1.02092	258.262	5.47455e-259	256.103	7.88812e-257	254.521	3.01265e-255
GSE89929.EZH2.NPC	2609	1225.85	0.099889	1.08972	257.315	4.83731e-258	255.158	6.95013e-256	253.575	2.66197e-254
GSE50934.KDM1A.3T3-L1_d7_Kdm1a-OE	2840	1382.49	0.122567	1.03862	257.103	7.8818e-258	254.947	1.12923e-255	253.363	4.33735e-254
GSE104841.RYBP.EBs_ES-derived	3067	1539.12	0.115675	0.994723	256.977	1.0549e-257	254.822	1.5071e-255	253.236	5.80514e-254
GSE89155.ZIC3.MEF	3023	1508.88	0.0614356	1.00251	256.861	1.37812e-257	254.707	1.96332e-255	253.12	7.58381e-254
GSE126496.SP3.mESC_DNA-Binding	3183	1621.89	0.0957552	0.972712	256.184	6.54324e-257	254.032	9.29554e-255	252.444	3.60074e-253
GSE116603.SUZ12.mESC_resEZH2	3111	1571.63	0.044544	0.985118	256.164	6.85729e-257	254.013	9.71441e-255	252.423	3.77357e-253
GSE42237.SMC1A.limb	2169	940.572	0.0501944	1.20542	255.744	1.80234e-256	253.594	2.54616e-254	252.004	9.91829e-253
GSE89155.ZIC3.MEF_Esrrb	3088	1556.62	0.0580822	0.988255	255.731	1.8595e-256	253.582	2.61959e-254	251.99	1.02328e-252
GSE113429.KLF4.mESC_d6	2579	1209.9	0.0888636	1.09193	255.291	5.11787e-256	253.143	7.18982e-254	251.55	2.81636e-252
GSE67944.BRD4.mESC_K3R3-YFP	3027	1515.86	0.0821505	0.997756	255.03	9.32562e-256	252.884	1.30648e-253	251.29	5.13189e-252
GSE45625.TOP2A.mESC	2199	961.457	0.131096	1.19355	254.813	1.53937e-255	252.667	2.15064e-253	251.072	8.47116e-252
GSE125972.ESR1.uterus_12h	1455	509.896	0.0654256	1.51274	254.376	4.21e-255	252.232	5.86553e-253	250.635	2.31676e-251
GSE117488.RELA.liver_regular-chow	2314	1037.42	0.202114	1.15739	253.978	1.05234e-254	251.835	1.46213e-252	250.237	5.791e-251
GSE105006.BAP1.mESC	2759	1334.11	0.138783	1.04827	253.958	1.10148e-254	251.816	1.52621e-252	250.217	6.06144e-251
GSE49178.EZH2.mESC_shDnmt3l	1739	676.87	0.0732704	1.36131	253.571	2.68793e-254	251.43	3.71423e-252	249.83	1.47917e-250
GSE85172.IRF4.Th2_BATF-KO	2636	1251.73	0.0805476	1.07443	253.546	2.84201e-254	251.407	3.91644e-252	249.806	1.56396e-250
GSE132752.AEBP2.mESC	2356	1065.87	0.0923197	1.14431	253.447	3.56905e-254	251.309	4.90498e-252	249.707	1.96405e-250
GSE115965.TET2.AML_Tet2-KO	2501	1161.84	0.10333	1.1061	253.324	4.74084e-254	251.187	6.49772e-252	249.584	2.60888e-250
GSE83082.AEBP2.mESC_244	1945	804.133	0.151374	1.27426	252.81	1.55049e-253	250.674	2.11934e-251	249.069	8.53236e-250
GSE90893.SOX2.MEF_OSpMX	3362	1756.43	0.0505861	0.936675	252.807	1.55984e-253	250.672	2.12636e-251	249.066	8.58377e-250
GSE74055.MED12.mESC_D1_DKO	1745	682.219	0.210241	1.35492	252.389	4.07955e-253	250.256	5.54627e-251	248.649	2.24497e-249
GSE68195.YY1.mESC_Tript	3115	1583.91	0.0460772	0.975738	252.147	7.1265e-253	250.015	9.66271e-251	248.407	3.92171e-249
GSE134053.MTF2.mESC_OHT	1438	503.335	0.151608	1.51447	251.915	1.21702e-252	249.784	1.64573e-250	248.174	6.69726e-249
GSE88991.TCF3.NSC_E47-KO	2581	1218.39	0.0669381	1.08295	251.791	1.61953e-252	249.661	2.18418e-250	248.05	8.91226e-249
GSE82181.ATOH1.colon	1865	756.562	0.12273	1.30165	251.583	2.6094e-252	249.455	3.50982e-250	247.843	1.43596e-248
GSE87037.BRD4.retina_N-P3	2762	1341.91	0.0668377	1.04143	251.295	5.06588e-252	249.168	6.79587e-250	247.555	2.78775e-248
GSE115964.TET2.mESC_Tet2-KO	1808	722.074	0.0944175	1.32418	251.293	5.09083e-252	249.167	6.81127e-250	247.553	2.80148e-248
GSE58019.SUZ12.mESC_DRB-12h	3422	1803.06	0.0507151	0.92439	251.261	5.47852e-252	249.136	7.31065e-250	247.521	3.01483e-248
GSE83757.CEBPB.brown-adipocyte_d6	2625	1249.68	0.090865	1.07076	250.977	1.0553e-251	248.852	1.4045e-249	247.236	5.80729e-248
GSE127804.SUZ12.mESC_AEBP2-KO	1575	583.67	0.15951	1.43213	250.703	1.98259e-251	248.58	2.63172e-249	246.962	1.09102e-247
GSE121660.ARNT2.embryonic-cortical-culture_0kcl_ctlshrna	3099	1576.19	0.0534965	0.975357	250.687	2.05568e-251	248.565	2.72159e-249	246.946	1.13124e-247
GSE101646.PHIP.v6-5	2622	1250.09	0.0710858	1.06864	249.812	1.54271e-250	247.691	2.03713e-248	246.071	8.48955e-247
GSE85062.POU5F1.mESC	1898	779.939	0.176427	1.28305	249.702	1.98399e-250	247.583	2.613e-248	245.962	1.09179e-246
GSE134053.MTF2.mESC_I53SOHT	997	272.47	0.256166	1.8715	249.351	4.45666e-250	247.233	5.85437e-248	245.61	2.4525e-246
GSE83094.RYBP.mESC	1620	612.033	0.161968	1.40431	249.306	4.9469e-250	247.188	6.48153e-248	245.565	2.72228e-246
GSE121660.ARNT2.hippocampus	2470	1150.12	0.163273	1.10272	248.863	1.3698e-249	246.747	1.79011e-247	245.123	7.53803e-246
GSE72164.RNF2.mESC_2i-d3	2555	1207.43	0.0682899	1.08139	248.638	2.30324e-249	246.523	3.0022e-247	244.897	1.26747e-245
GSE134053.MTF2.mESC_I53SETA	1861	759.3	0.100481	1.29334	248.283	5.21368e-249	246.169	6.77839e-247	244.542	2.86909e-245
GSE104045.CDK9.hemogenic-endothelium_Dox	2061	885.068	0.121036	1.21948	248.076	8.40352e-249	245.963	1.08975e-246	244.335	4.62446e-245
GSE24841.SIN3A.mESC_Abcam	2749	1340.69	0.138231	1.03593	247.785	1.63964e-248	245.673	2.12081e-246	244.045	9.02292e-245
GSE134053.PCGF6.mESC_OHT	1560	578.926	0.181522	1.43009	247.733	1.8512e-248	245.622	2.38836e-246	243.992	1.01872e-244
GSE58021.SUZ12.mESC_72h	1721	675.445	0.0744989	1.34934	247.183	6.55878e-248	245.074	8.44039e-246	243.443	3.6093e-244
GSE103685.SUZ12.mESC_129B6F1	877	217.49	0.188927	2.01163	247.009	9.80293e-248	244.9	1.25832e-245	243.268	5.39455e-244
GSE33819.CTCF.spleen_biotag_mZF6	3498	1868.56	0.0619927	0.904606	247.007	9.84685e-248	244.899	1.26076e-245	243.266	5.41872e-244
GSE64589.RUNX1T1.hemogenic-endothelium_induced	1925	801.41	0.0802987	1.26425	246.829	1.48362e-247	244.722	1.89478e-245	243.088	8.16435e-244
GSE61148.SUZ12.thymus_DN3	1607	608.597	0.0685814	1.40081	246.267	5.41152e-247	244.162	6.89383e-245	242.526	2.97796e-243
GSE109712.BRD4.iPSC_Cone_M_N-rCh257-4	2092	908.836	0.178437	1.20279	245.796	1.59837e-246	243.692	2.03108e-244	242.056	8.79583e-243
GSE130091.KMT2D.brown-preadipocyte_4OHT	2882	1437.51	0.05767	1.0035	245.402	3.96607e-246	243.299	5.02712e-244	241.661	2.18253e-242
GSE95533.CTCF.preadipocyte_D0	3083	1577.97	0.0390956	0.966263	245.264	5.44994e-246	243.162	6.8907e-244	241.523	2.9991e-242
GSE129478.ETV6.HPC-7	3043	1550.23	0.0709241	0.973015	245.137	7.29479e-246	243.036	9.20026e-244	241.396	4.01432e-242
GSE117287.SIN3A.mESC_ZFP296-KO_C7	1613	613.94	0.193035	1.39358	244.996	1.01e-245	242.896	1.27066e-243	241.255	5.55805e-242
GSE98754.CDK8.mESC	1453	520.599	0.155784	1.48079	244.99	1.02315e-245	242.891	1.284e-243	241.249	5.63038e-242
GSE118765.SMAD2-3.pancreas_RREB1_TGFb	2333	1067.01	0.0387638	1.12861	244.974	1.06119e-245	242.877	1.32845e-243	241.234	5.83974e-242
GSE75039.KDM1A.NSC	2786	1372.35	0.0647139	1.02155	244.936	1.16008e-245	242.839	1.44866e-243	241.195	6.38393e-242
GSE90910.PHF8.prostate_high-fat-diet	3169	1640.57	0.102288	0.949831	244.435	3.67341e-245	242.341	4.56464e-243	240.694	2.02148e-241
GSE90910.PHF8.prostate_HFD	3169	1640.57	0.102288	0.949831	244.435	3.67341e-245	242.34	4.57588e-243	240.694	2.02148e-241
GSE102517.KLF4.MEF_d6	2503	1182	0.0876339	1.08243	244.031	9.32003e-245	241.937	1.15528e-242	240.29	5.12881e-241
GSE102997.RAD21.liver	3300	1734.73	0.0479011	0.927755	243.957	1.10462e-244	241.865	1.36591e-242	240.216	6.07874e-241
GSE132752.PCGF1.mESC	2710	1322.42	0.154416	1.03511	243.953	1.11461e-244	241.862	1.3749e-242	240.212	6.13368e-241
GSE121660.NCOR2.embryonic-cortical-culture_0kcl_ctlshrna	2712	1323.9	0.0695367	1.03456	243.901	1.25542e-244	241.811	1.54483e-242	240.161	6.90858e-241
GSE101905.POU5F1.MEF_d9_SSEA1-pos	2455	1151.36	0.0558678	1.09239	243.289	5.14378e-244	241.2	6.31419e-242	239.548	2.83062e-240
GSE74055.RAD21.mESC_dCD	3318	1749.57	0.05396	0.92331	243.172	6.72379e-244	241.084	8.23372e-242	239.432	3.7001e-240
GSE90893.KLF4.MEF_OSpMX	3321	1751.79	0.0540184	0.922785	243.142	7.2133e-244	241.055	8.81182e-242	239.401	3.96948e-240
GSE99009.KLF4.MEF_shUbc9	1975	839.074	0.0487462	1.23498	243.092	8.0892e-244	241.006	9.85801e-242	239.351	4.45149e-240
GSE65730.ZFP217.CCE	2745	1349.58	0.164194	1.02429	242.512	3.07366e-243	240.428	3.73675e-241	238.772	1.69143e-239
GSE88789.EP300.heart	2378	1101.8	0.0709914	1.10989	242.417	3.82875e-243	240.334	4.63246e-241	238.676	2.10696e-239
GSE121660.ARNT2.embryonic-cortical-culture_2kcl	3365	1785.13	0.046246	0.914578	242.418	3.82332e-243	240.334	4.63699e-241	238.677	2.10397e-239
GSE99022.KDM1A.mESC_WT-LSD1	3236	1693.11	0.0441642	0.934538	242.409	3.89796e-243	240.327	4.70495e-241	238.669	2.14505e-239
GSE135762.CBX7.mESC_UNC4976	1762	707.707	0.141005	1.31599	242.343	4.54122e-243	240.262	5.46833e-241	238.602	2.49903e-239
GSE130822.ASCL2.colon_regenerating	2805	1391.48	0.0986252	1.01138	242.245	5.68269e-243	240.166	6.82658e-241	238.505	3.12718e-239
GSE102517.MYC.MEF	1843	757.975	0.222746	1.28183	242.127	7.45872e-243	240.049	8.93889e-241	238.387	4.10453e-239
GSE134053.SUZ12.mESC_OHT	1294	434.714	0.163652	1.5737	242.076	8.39323e-243	239.998	1.00351e-240	238.335	4.61879e-239
ENCSR000CDZ.CTCF.thymus	3238	1695.93	0.0493741	0.933027	241.855	1.39739e-242	239.778	1.6668e-240	238.114	7.68985e-239
GSE98140.KMT2B.mESC_WT	3335	1765.71	0.0768504	0.917438	241.624	2.37605e-242	239.549	2.82747e-240	237.884	1.30754e-238
GSE109712.BRD4.iPSC_Amac_M_Y-30-02	2135	944.188	0.136526	1.17709	241.517	3.04314e-242	239.442	3.6128e-240	237.776	1.67464e-238
GSE126496.SP3.Flk1_DNA-Binding	2984	1518.97	0.101631	0.974158	240.926	1.18689e-241	238.852	1.40577e-239	237.185	6.53143e-238
GSE102997.CTCF.liver	3265	1717.59	0.0422632	0.926701	240.898	1.26474e-241	238.826	1.49447e-239	237.157	6.95985e-238
GSE90893.MYC.MEF_endo	2995	1527.19	0.0922248	0.971681	240.71	1.95142e-241	238.638	2.30052e-239	236.969	1.07387e-237
GSE104045.RUNX1.hemogenic-endothelium_Dox-JQ1	2889	1453.53	0.0455563	0.991012	240.566	2.71833e-241	238.495	3.19717e-239	236.825	1.4959e-237
GSE88769.BRD4.mESC_2i	2627	1274.96	0.0697798	1.04296	239.732	1.85345e-240	237.663	2.17488e-238	235.991	1.01995e-236
GSE90794.CBFB.liver_E12-5_lin-neg_pan-CBFB	3097	1601.33	0.0582066	0.951601	239.722	1.89506e-240	237.654	2.21856e-238	235.982	1.04285e-236
GSE121660.NPAS4.embryonic-cortical-culture_2kcl	2642	1285.89	0.0743179	1.03887	239.413	3.85984e-240	237.346	4.5083e-238	235.673	2.12407e-236
GSE98119.SMC3.B-cell_activated_EQbiot	1899	797.398	0.0933353	1.25187	239.397	4.00588e-240	237.331	4.6681e-238	235.657	2.20443e-236
GSE87034.MYC.lung-cancer_PB115	2591	1251.24	0.127478	1.05016	239.373	4.241e-240	237.307	4.93073e-238	235.632	2.33382e-236
GSE83295.JUND.primary-fibroblast_SPRET	2665	1301.75	0.0363793	1.03368	239.347	4.49406e-240	237.283	5.21296e-238	235.607	2.47308e-236
GSE93318.ARNTL.embryonic-fibroblast_EtOH	2016	872.027	0.146597	1.20905	239.094	8.06242e-240	237.03	9.33073e-238	235.353	4.43675e-236
GSE76619.CREB1_PHOSPHO.brown-preadipocyte_vec-4h	2515	1200.83	0.0872991	1.06653	238.859	1.38414e-239	236.796	1.59822e-237	235.118	7.6169e-236
GSE98119.SMC3.B-cell_activated_KAbiot	1842	762.834	0.119146	1.27183	238.735	1.84189e-239	236.673	2.12193e-237	234.994	1.01359e-235
GSE80034.NCAPH2.mESC_shGFP	3043	1565.93	0.140347	0.958476	238.629	2.34979e-239	236.568	2.7009e-237	234.888	1.29309e-235
GSE85177.SMAD3.MEF	2060	901.694	0.182107	1.19193	238.264	5.442e-239	236.205	6.24096e-237	234.524	2.99473e-235
GSE129526.RAD21.MEF_Wapl-ff_cre	3136	1632.83	0.0452839	0.94155	238.146	7.15251e-239	236.087	8.18405e-237	234.405	3.93603e-235
GSE67944.BRD2.mESC	2952	1503.2	0.0722856	0.973659	238.144	7.17544e-239	236.087	8.19174e-237	234.404	3.94864e-235
GSE134053.MTF2.mESC_WT72	1440	523.716	0.123489	1.45921	236.829	1.48402e-237	234.772	1.6904e-235	233.088	8.16656e-234
GSE24164.RFX1.neural-progenitor	1785	730.786	0.116241	1.2884	236.654	2.21756e-237	234.599	2.52027e-235	232.914	1.22033e-233
GSE113429.KLF4.mESC	1897	802.115	0.0829435	1.24184	235.829	1.4842e-236	233.774	1.68302e-234	232.088	8.16754e-233
GSE134053.MTF2.mESC_WT48	1653	651.266	0.0998611	1.34377	235.811	1.54696e-236	233.757	1.75026e-234	232.07	8.5129e-233
GSE94130.BRD4.AT-3	2081	919.881	0.153376	1.17776	235.691	2.03751e-236	233.638	2.30013e-234	231.95	1.12124e-232
GSE49848.KLF5.CGR8_OE	2455	1167.35	0.0711244	1.07248	235.514	3.0646e-236	233.462	3.45191e-234	231.773	1.68645e-232
GSE126496.SP1.Flk1_Sp1-het	2381	1118.34	0.181562	1.09021	235.185	6.52798e-236	233.135	7.33666e-234	231.445	3.59235e-232
GSE99195.TOP2B.MEF	2780	1390.81	0.0471314	0.999156	234.962	1.09081e-235	232.912	1.22322e-233	231.222	6.00273e-232
GSE43229.SUPT5.mESC	2369	1111.67	0.0584491	1.09155	234.517	3.04308e-235	232.468	3.40492e-233	230.776	1.67461e-231
GSE102517.POU5F1.MEF_d2	2687	1328.21	0.0443934	1.01651	234.232	5.86207e-235	232.184	6.54463e-233	230.491	3.2259e-231
GSE130315.CHD4.bone-marrow	2587	1261.09	0.0957935	1.03661	233.566	2.71341e-234	231.52	3.02268e-232	229.826	1.49319e-230
GSE84410.KDM5A.3T3-L1	2723	1354.73	0.084581	1.00719	233.489	3.24483e-234	231.443	3.60672e-232	229.748	1.78563e-230
GSE126496.SP1.Flk1	2935	1503.41	0.129455	0.965127	233.09	8.12573e-234	231.045	9.01216e-232	229.35	4.47159e-230
GSE121660.NCOR2.embryonic-cortical-culture_1kcl	1978	858.365	0.102732	1.20438	233.044	9.03083e-234	231	9.99409e-232	229.304	4.96967e-230
GSE137196.ESR1.uterus_veh	2903	1481.54	0.0534396	0.970446	232.845	1.42993e-233	230.802	1.579e-231	229.104	7.86893e-230
GSE36673.SMAD3.NSC	2617	1283.45	0.064734	1.02789	232.736	1.83601e-233	230.694	2.02299e-231	228.996	1.01036e-229
GSE130091.KMT2D.brown-preadipocyte	2879	1465.4	0.0512779	0.974273	232.564	2.73101e-233	230.523	3.0026e-231	228.823	1.50287e-229
GSE80031.SPI1.bone-marrow_Ly6Chi	2818	1423.02	0.0428874	0.985711	232.467	3.40998e-233	230.427	3.74096e-231	228.727	1.87651e-229
GSE87037.BRD4.retina_N-E17-5	2487	1196.43	0.0644568	1.05567	231.983	1.04052e-232	229.943	1.13904e-230	228.242	5.72598e-229
GSE28325.SUZ12.mESC_scr	1677	671.986	0.0961142	1.31938	231.773	1.68476e-232	229.735	1.8403e-230	228.033	9.27121e-229
GSE44748.KLF3.MEF	2759	1383.97	0.0677072	0.995335	231.616	2.42243e-232	229.578	2.64038e-230	227.875	1.33307e-228
GSE46707.FEZF2.cortical-progenitor	3073	1604.54	0.0982354	0.937485	231.597	2.52734e-232	229.561	2.7488e-230	227.857	1.3908e-228
GSE125972.ESR1.uterus_6h	1548	594.877	0.0379375	1.37974	231.215	6.08935e-232	229.18	6.60871e-230	227.475	3.35097e-228
GSE125116.FOXH1.EBs_Activin	3075	1607.45	0.0924534	0.935812	231.006	9.86081e-232	228.971	1.06789e-229	227.265	5.4264e-228
GSE85177.SMAD3.MEF_Dox	2195	1004.41	0.176788	1.12787	230.33	4.67845e-231	228.296	5.05578e-229	226.589	2.57455e-227
GSE74055.RAD21.mESC_D1_DKO	1841	776.78	0.0623645	1.24491	229.91	1.23089e-230	227.877	1.32733e-228	226.169	6.77358e-227
GSE134583.SPI1.bone-marrow	3475	1898.78	0.0638083	0.871943	229.665	2.16078e-230	227.634	2.32511e-228	225.925	1.18908e-226
GSE50209.KMT2D.brown-preadipocyte_d7_KO	1862	790.604	0.0363736	1.23583	229.568	2.70453e-230	227.537	2.90404e-228	225.827	1.4883e-226
GSE66830.SUZ12.mESC_min-RNase	1270	436.209	0.109615	1.54174	229.541	2.87696e-230	227.511	3.08264e-228	225.8	1.58319e-226
GSE121759.SUZ12.iPSC_del-TRF1	1460	545.653	0.143588	1.41991	229.167	6.80377e-230	227.138	7.27479e-228	225.427	3.74411e-226
GSE111024.FOXA1.intestinal-villus-cell_EED-ko-d11	2402	1145.17	0.0394145	1.06868	229.028	9.3762e-230	227	1.00042e-227	225.287	5.15973e-226
GSE89929.EZH2.mESC	2083	933.492	0.104616	1.15795	229.014	9.6797e-230	226.987	1.03062e-227	225.274	5.32674e-226
GSE99101.BRD4.preadipocyte_d2	2265	1053.58	0.0546059	1.10421	228.912	1.22356e-229	226.886	1.30002e-227	225.172	6.73326e-226
GSE99195.RAD21.MEF	2154	980.36	0.0282714	1.13563	228.806	1.56361e-229	226.78	1.65784e-227	225.065	8.60457e-226
GSE102940.BRD4.CD4-pos	2604	1283.28	0.0768096	1.02089	228.799	1.58742e-229	226.775	1.67956e-227	225.059	8.73557e-226
GSE38269.KDM6B.NSC	2903	1491.34	0.0563263	0.960937	228.784	1.6455e-229	226.76	1.73737e-227	225.043	9.05516e-226
GSE93953.TOX.CD8-pos_Tox-KO	906	246.003	0.292258	1.88083	228.64	2.2906e-229	226.617	2.41346e-227	224.899	1.26052e-225
GSE69955.RNF2.mESC	1678	677.648	0.110033	1.30814	228.51	3.08974e-229	226.488	3.24869e-227	224.769	1.70028e-225
GSE130091.KMT2D.brown-preadipocyte_K27R_4OHT	2156	983.103	0.0668589	1.13294	228.064	8.6316e-229	226.043	9.05682e-227	224.323	4.74997e-225
GSE29218.CTCF.thymus	3145	1665.73	0.0488711	0.916906	227.729	1.86696e-228	225.709	1.95488e-226	223.988	1.02739e-224
GSE116603.SUZ12.mESC_EZH1-KO-EZH2Y726D_DMSO	2028	901.394	0.107832	1.16983	227.038	9.16068e-228	225.019	9.57225e-226	223.297	5.04112e-224
GSE129333.CREBBP.mESC_2k	2585	1274.54	0.126319	1.02019	226.865	1.36508e-227	224.847	1.42347e-225	223.124	7.51203e-224
GSE93755.SPI1.T-cell_OHT-0h_ert2	2896	1491.38	0.106478	0.957417	226.744	1.80274e-227	224.727	1.87598e-225	223.003	9.92047e-224
GSE125116.SMAD4.EBs_SB431542	2601	1286.31	0.094979	1.01583	226.528	2.96422e-227	224.512	3.07832e-225	222.787	1.63121e-223
GSE113429.KLF4.mESC_d9	2457	1187.93	0.0835942	1.04845	226.437	3.65372e-227	224.422	3.78658e-225	222.697	2.01064e-223
GSE120773.SOX11.keratinocyte	2637	1311.45	0.070716	1.00774	226.393	4.0454e-227	224.378	4.18393e-225	222.652	2.22618e-223
GSE84410.KDM5A.3T3-L1_4h	2832	1447.27	0.0629249	0.968485	226.377	4.20014e-227	224.363	4.33511e-225	222.636	2.31134e-223
GSE129494.KLF4.iPSC	1903	822.493	0.10158	1.2102	226.175	6.68357e-227	224.162	6.88429e-225	222.434	3.67797e-223
GSE81299.KDM4C.MLL-AF9_OHT	2625	1305.26	0.0572744	1.00799	225.47	3.38791e-226	223.458	3.48256e-224	221.729	1.86437e-222
GSE110382.RBBP4.NIH3T3	2687	1348.48	0.0866187	0.994662	225.349	4.47452e-226	223.338	4.5902e-224	221.609	2.46233e-222
GSE90893.HDAC1.pre-iPSC	2974	1550.79	0.0905107	0.939405	225.02	9.5556e-226	223.01	9.7828e-224	221.279	5.25845e-222
GSE118115.EZH2.mESC	931	262.139	0.11872	1.82845	224.248	5.64823e-225	222.239	5.77083e-223	220.507	3.10822e-221
GSE90910.PHF8.prostate_control-diet	3017	1583.6	0.084752	0.929907	224.127	7.46665e-225	222.119	7.59803e-223	220.386	4.1089e-221
GSE90910.PHF8.prostate	3017	1583.6	0.084752	0.929907	224.127	7.46665e-225	222.118	7.61335e-223	220.386	4.1089e-221
ENCSR000AII.E2F4.myocyte	1598	636.062	0.0951814	1.32903	223.741	1.81652e-224	221.734	1.84477e-222	220	9.99632e-221
GSE110950.ETS2.TSC_differentiated	3047	1605.98	0.0399727	0.923939	223.738	1.82776e-224	221.732	1.85247e-222	219.997	1.00582e-220
GSE62482.AFF4.EL4_GFP_RA	1712	706.268	0.161784	1.2774	223.709	1.95444e-224	221.704	1.97689e-222	219.968	1.07553e-220
GSE103255.GFI1.spleen	3208	1721.54	0.0869282	0.89797	223.704	1.97872e-224	221.7	1.99746e-222	219.963	1.08889e-220
GSE64312.RNF2.3T3-L1_Kdm2b-V5	2480	1209.67	0.0409417	1.03573	223.648	2.25005e-224	221.645	2.26684e-222	219.907	1.2382e-220
GSE129333.EP300.mESC_2k	2549	1257.82	0.127272	1.019	223.27	5.37395e-224	221.267	5.40328e-222	219.529	2.95728e-220
GSE24852.HDAC1.myoblast	2083	944.701	0.0511329	1.14073	223.075	8.41769e-224	221.073	8.44684e-222	219.334	4.63226e-220
GSE121660.HDAC3.embryonic-cortical-culture	2203	1024.38	0.117908	1.10471	222.878	1.32585e-223	220.877	1.32781e-221	219.137	7.29618e-220
GSE121660.NCOR2.embryonic-cortical-culture_0kcl_a2shrna_mili	2848	1467.01	0.0540315	0.957067	222.872	1.34396e-223	220.872	1.34329e-221	219.131	7.39584e-220
GSE135762.RNF2.mESC_UNC4976	2788	1425.22	0.0863398	0.968045	222.708	1.95843e-223	220.709	1.95358e-221	218.967	1.07772e-219
GSE22934.POU5F1.mESC	1729	719.008	0.128169	1.26586	222.387	4.10025e-223	220.389	4.08205e-221	218.647	2.25637e-219
GSE101905.POU5F1.MEF_d6_SSEA1-pos	2438	1183.92	0.0470275	1.04213	222.308	4.91514e-223	220.311	4.88371e-221	218.568	2.7048e-219
GSE121660.ARNT2.hippocampus_2ka	2606	1299.4	0.124279	1.00399	222.276	5.29604e-223	220.28	5.25186e-221	218.535	2.91441e-219
GSE115965.TET2.hematopoietic-cell_Tet2-KO	2510	1233.26	0.0755705	1.0252	222.265	5.42952e-223	220.27	5.37369e-221	218.525	2.98787e-219
GSE83295.SMARCA4.primary-fibroblast_ANM	1556	613.225	0.112729	1.34335	221.971	1.06942e-222	219.976	1.05635e-220	218.23	5.88499e-219
GSE104045.BRD4.hemogenic-endothelium	2444	1189.34	0.133413	1.03908	221.696	2.01418e-222	219.702	1.9857e-220	217.955	1.1084e-218
GSE74189.EP300.brown-preadipocyte_KO	1953	862.626	0.031075	1.17889	221.684	2.07116e-222	219.691	2.0379e-220	217.943	1.13976e-218
GSE101593.SMAD4.CD4_IL6-TGFbR-inhibitor	2343	1120.87	0.0863588	1.06373	221.625	2.37278e-222	219.633	2.33014e-220	217.884	1.30574e-218
GSE83863.MYC.liver_TetYapMyc	2187	1016.4	0.0579414	1.10548	221.544	2.85806e-222	219.553	2.80126e-220	217.803	1.57279e-218
GSE61148.MTA2.thymus_DN3	3035	1603.34	0.0704732	0.920618	221.429	3.72055e-222	219.439	3.63956e-220	217.689	2.04742e-218
GSE97731.EZH1.heart	2970	1557.35	0.0388174	0.93137	221.288	5.15764e-222	219.298	5.03562e-220	217.547	2.83825e-218
GSE79606.SUZ12.mESC_KO	1173	392.315	0.185572	1.58012	221.139	7.25986e-222	219.15	7.07445e-220	217.398	3.9951e-218
GSE121660.TBL1X.embryonic-cortical-culture_2kcl	2579	1283.38	0.0760072	1.00687	221.115	7.67037e-222	219.127	7.4601e-220	217.375	4.221e-218
GSE68195.YY1.mESC	2670	1346.83	0.0901601	0.987276	220.982	1.04321e-221	218.995	1.01266e-219	217.241	5.74077e-218
GSE70893.GFI1.CD4	2006	898.348	0.181276	1.15897	220.961	1.09485e-221	218.974	1.06075e-219	217.22	6.02494e-218
GSE81897.SHOX2.palate_E12-5	3071	1631.12	0.0483006	0.912848	220.65	2.23686e-221	218.665	2.16306e-219	216.91	1.23094e-217
GSE59569.MED1.mESC_SNEL3	2920	1523.55	0.0499487	0.938528	220.599	2.51828e-221	218.614	2.43055e-219	216.858	1.38581e-217
GSE134053.MTF2.mESC_WTETA	1877	815.789	0.0869223	1.20216	220.534	2.92731e-221	218.55	2.81995e-219	216.793	1.6109e-217
GSE125116.FOXH1.EBs_SB431542	3323	1814.68	0.0693158	0.872773	220.079	8.34289e-221	218.096	8.02163e-219	216.338	4.59109e-217
GSE84410.KDM5A.3T3-L1_d2	2796	1437.28	0.0967809	0.960022	220.046	9.0021e-221	218.064	8.63903e-219	216.305	4.95385e-217
GSE33819.CTCF.spleen_biotag_mZF7	3263	1771.46	0.0611576	0.881257	219.94	1.14787e-220	217.959	1.09949e-218	216.2	6.31672e-217
GSE137978.NR3C1.liver_High-Fat-diet_13wk	1950	864.3	0.104524	1.17387	219.702	1.98632e-220	217.721	1.899e-218	215.961	1.09307e-216
GSE125669.PAX7.pituitary-derived-cell	2716	1383.19	0.0411996	0.973482	219.186	6.51756e-220	217.206	6.21929e-218	215.445	3.58661e-216
GSE137978.NR3C1.liver_control-diet_13wk	2228	1049.64	0.101425	1.08586	218.648	2.25014e-219	216.669	2.14313e-217	214.907	1.23825e-215
GSE118765.SMAD2-3.pancreas_RREB1_TGFb_KO	1692	702.398	0.0456939	1.26837	218.419	3.81053e-219	216.441	3.62247e-217	214.678	2.09693e-215
GSE109712.BRD4.iPSC_Bipo_I_Y-rM0405	1727	724.456	0.162343	1.2533	218.323	4.75177e-219	216.346	4.50879e-217	214.583	2.6149e-215
GSE62437.SUZ12.MLL-AF9	1584	635.982	0.169793	1.31651	218.21	6.16781e-219	216.233	5.84147e-217	214.469	3.39415e-215
GSE126496.SP3.mESC	3128	1678.53	0.0736173	0.89804	218.202	6.27966e-219	216.226	5.93628e-217	214.461	3.4557e-215
GSE98808.ERF.prostate	2666	1350.64	0.0665967	0.981038	218.174	6.69833e-219	216.199	6.32024e-217	214.433	3.68609e-215
GSE77093.RNF2.mESC_E882K	1313	474.856	0.153191	1.46731	218.16	6.91151e-219	216.186	6.50924e-217	214.42	3.8034e-215
GSE120873.BCL11B.CD4-pos	1434	545.702	0.163103	1.39386	218.104	7.87137e-219	216.131	7.39945e-217	214.363	4.33161e-215
GSE62978.CREB1.MC3T3-E1_Fsk	2947	1549.13	0.043817	0.927791	218.078	8.36169e-219	216.105	7.8458e-217	214.337	4.60144e-215
GSE118399.EZH2.TSC_CB	906	255.343	0.266157	1.82708	218.012	9.71872e-219	216.041	9.10222e-217	214.272	5.34821e-215
GSE99101.BRD4.preadipocyte_d0_MLL3-4-KO	2654	1342.98	0.0435768	0.982735	217.871	1.34687e-218	215.9	1.2591e-216	214.13	7.41182e-215
GSE128182.YY1.cortical-neuron_6h-KCL	2896	1514.03	0.0613819	0.935668	217.608	2.46465e-218	215.638	2.29979e-216	213.868	1.3563e-214
GSE43229.KDM4C.mESC	3538	1979.27	0.0574276	0.837964	217.592	2.55895e-218	215.623	2.38339e-216	213.851	1.40819e-214
GSE98134.KDM1A.C2C12_adipogenic-diff_OE	1502	587.249	0.100361	1.35484	217.496	3.18841e-218	215.528	2.9642e-216	213.756	1.75458e-214
GSE121660.NCOR2.embryonic-cortical-culture_5kcl	2294	1096.83	0.122347	1.06453	217.317	4.81531e-218	215.35	4.46847e-216	213.577	2.64986e-214
GSE43229.KDM4B.mESC	2303	1103.58	0.0356017	1.06133	217.003	9.92747e-218	215.036	9.19555e-216	213.263	5.46308e-214
GSE74055.RAD21.mESC_D1-5	1838	797.884	0.0793404	1.20389	216.532	2.93568e-217	214.566	2.71427e-215	212.792	1.61551e-213
GSE49848.KLF5.mESC	2340	1129.77	0.0468215	1.05048	216.486	3.2643e-217	214.521	3.0126e-215	212.746	1.79634e-213
GSE90794.CBFB.liver_E12-5_lin-neg_CBFB2	1880	824.934	0.0726654	1.18838	216.483	3.28613e-217	214.519	3.02722e-215	212.743	1.80836e-213
GSE62978.CREB1.MC3T3-E1_veh	2926	1538.29	0.0477863	0.927601	216.458	3.48487e-217	214.494	3.20447e-215	212.717	1.91772e-213
GSE120806.STAT1.aorta_VSMC_IFNg	3100	1663.46	0.0598375	0.898084	216.284	5.19429e-217	214.322	4.76767e-215	212.544	2.85842e-213
GSE134053.EPOP.mESC_WT72	1465	567.655	0.118835	1.36781	215.688	2.05139e-216	213.726	1.87949e-214	211.947	1.12888e-212
GSE125673.TRIM28.mESC	2544	1271.69	0.0406273	1.00036	215.637	2.30549e-216	213.676	2.10848e-214	211.897	1.26871e-212
GSE133710.GLI3.forelimb_E10	1882	827.854	0.130396	1.18482	215.577	2.6463e-216	213.617	2.4158e-214	211.837	1.45626e-212
GSE97869.CTCF.erythroid_D39	2800	1451.2	0.0499821	0.948179	215.521	3.0137e-216	213.561	2.74624e-214	211.78	1.65844e-212
GSE28325.PHF19.mESC_Pcl3-sh6	1376	515.447	0.0665957	1.41659	215.232	5.85722e-216	213.273	5.3278e-214	211.492	3.22323e-212
GSE60699.HEY2.CM7-1_mESC	1443	555.187	0.141221	1.37803	215.206	6.21698e-216	213.248	5.6449e-214	211.466	3.42121e-212
GSE90949.BCL11B.thymocyte_ThPOKgfpTESPE	3080	1652.34	0.0485552	0.898417	215.045	9.023e-216	213.087	8.17803e-214	211.304	4.96536e-212
GSE16526.MTF2.mESC	914	262.078	0.0463536	1.8022	215.009	9.78945e-216	213.053	8.85683e-214	211.269	5.38714e-212
GSE126496.SP3.Flk1_Sp1-het	3059	1637.5	0.0701638	0.901561	214.937	1.15673e-215	212.981	1.04466e-213	211.196	6.3655e-212
GSE127804.MTF2.mESC_FLAG-SUZ12-KO	1221	426.599	0.165762	1.51711	214.835	1.46226e-215	212.88	1.31824e-213	211.094	8.04683e-212
GSE74268.SMARCA4.retina	3182	1726.91	0.0670615	0.881739	214.738	1.82761e-215	212.784	1.64467e-213	210.998	1.00573e-211
GSE77093.RNF2.mESC_Smarca4flfl_EtOH	1385	521.602	0.12689	1.40886	214.614	2.4344e-215	212.66	2.18683e-213	210.873	1.33965e-211
GSE90893.KLF4.MEF_OSKpMX	3042	1626.32	0.0562771	0.903413	214.542	2.86909e-215	212.59	2.57275e-213	210.802	1.57886e-211
GSE81897.SHOX2.limb_E13-5	2701	1383.97	0.0759326	0.964676	214.478	3.32601e-215	212.526	2.97719e-213	210.737	1.8303e-211
GSE78708.KMT2D.mESC_KO	3034	1621.82	0.121026	0.903611	214.068	8.55795e-215	212.117	7.64689e-213	210.327	4.70944e-211
GSE83863.MYC.liver_TetMyc	2255	1077.33	0.0539965	1.06567	214.06	8.71496e-215	212.109	7.77346e-213	210.319	4.79584e-211
GSE72164.RNF2.mESC_2i-d1	2229	1060.63	0.105856	1.07148	213.656	2.20861e-214	211.706	1.96654e-212	209.915	1.2154e-210
GSE82144.HDAC1.B-cell_activated	3010	1605.66	0.0718257	0.906597	213.652	2.22969e-214	211.703	1.98182e-212	209.911	1.227e-210
GSE128658.SMAD4.kupffer-cell	2347	1141.67	0.0490932	1.03967	213.188	6.49153e-214	211.24	5.75976e-212	209.447	3.57229e-210
GSE90893.CEBPA.MEF_48h	3016	1611.26	0.0602874	0.904444	213.161	6.90081e-214	211.214	6.11217e-212	209.421	3.79751e-210
GSE99195.TOP2A.MEF_Top2b-KO	2890	1521.51	0.0501032	0.925567	212.978	1.05283e-213	211.031	9.30883e-212	209.237	5.79374e-210
GSE64040.RAD23B.mESC	1925	860.578	0.0300612	1.16148	212.92	1.2036e-213	210.974	1.06233e-211	209.179	6.62339e-210
GSE53583.SMARCA5.mammary-epithelium	1997	907.94	0.0454359	1.13717	212.771	1.6942e-213	210.826	1.49274e-211	209.03	9.32317e-210
GSE80231.SP7.MC3T3-E1_Bio-FLAG	2611	1325.27	0.0513309	0.978315	212.655	2.21202e-213	210.711	1.9456e-211	208.915	1.21727e-209
GSE50209.KMT2D.brown-preadipocyte_d7	2272	1092.02	0.0304639	1.05697	212.554	2.79262e-213	210.61	2.45201e-211	208.813	1.53678e-209
GSE76185.SP7.MC3T3-E1_mut	2702	1389.45	0.0579903	0.959518	212.511	3.07992e-213	210.569	2.69957e-211	208.771	1.69488e-209
GSE68195.YY1.mESC_Rel-30	2688	1379.87	0.0586068	0.961996	212.397	4.01134e-213	210.455	3.50989e-211	208.656	2.20744e-209
GSE126496.SP3.mESC_Sp1-KO	3136	1700.11	0.0649007	0.883293	212.333	4.64419e-213	210.392	4.05661e-211	208.592	2.5557e-209
GSE135762.RNF2.mESC_UNC3866	2202	1045.49	0.0951147	1.07463	212.189	6.46643e-213	210.249	5.63856e-211	208.449	3.55847e-209
GSE104045.FLI1.hemogenic-endothelium	2383	1168.87	0.0572039	1.02766	212.015	9.66704e-213	210.075	8.4149e-211	208.274	5.31977e-209
GSE35213.TCF4.liver	1418	545.071	0.169253	1.37934	211.858	1.38614e-212	209.919	1.20453e-210	208.118	7.62794e-209
GSE77744.TCF3.B-cell_DSG_4d	2304	1115.61	0.0684167	1.04631	211.69	2.04302e-212	209.751	1.7723e-210	207.949	1.12428e-208
GSE82144.HDAC2.B-cell_resting	2925	1549.9	0.0691489	0.916266	211.664	2.16704e-212	209.727	1.87666e-210	207.924	1.19252e-208
GSE60223.MYC.lymphoma	1806	786.188	0.0738983	1.19985	211.554	2.79227e-212	209.617	2.41398e-210	207.813	1.53659e-208
GSE54209.SRF_mut.cornea_mut	2495	1247.54	0.0605877	0.999955	211.369	4.27546e-212	209.433	3.68992e-210	207.628	2.35279e-208
GSE92407.YY1.mESC_serum	2649	1354.96	0.0775741	0.967197	211.367	4.2916e-212	209.432	3.69754e-210	207.627	2.36167e-208
GSE72892.FOXO1.uterus	2444	1212.45	0.124923	1.01132	211.291	5.11179e-212	209.357	4.39671e-210	207.551	2.81302e-208
GSE92846.KLF4.mESC_mitotic	1703	721.471	0.117863	1.23907	211.088	8.15953e-212	209.155	7.00619e-210	207.348	4.49019e-208
GSE131327.TBX5.heart_neonatal_SF	1609	663.05	0.100897	1.27897	210.817	1.5233e-211	208.884	1.30577e-209	207.077	8.38274e-208
GSE67520.POU5F1.MEF_d18_sc	2299	1114.15	0.0620831	1.04506	210.786	1.63623e-211	208.854	1.4002e-209	207.046	9.0042e-208
GSE137196.ESR1.uterus_AF-2-mut_veh	2933	1558.15	0.0416454	0.912547	210.694	2.02124e-211	208.763	1.72674e-209	206.954	1.11229e-207
GSE50590.MEN1.C2C12_MB	2380	1170.89	0.0987757	1.02336	210.179	6.62245e-211	208.248	5.64801e-209	206.438	3.64433e-207
GSE126496.SP3.Flk1	2837	1491.28	0.0891606	0.927813	210.016	9.62946e-211	208.086	8.19874e-209	206.276	5.29909e-207
GSE54046.NEUROD1.pancreas	2653	1361.16	0.049326	0.962792	209.965	1.08308e-210	208.036	9.20613e-209	206.225	5.96021e-207
GSE56932.SIN3A.C2C12	1982	904.071	0.228446	1.13245	209.652	2.22701e-210	207.724	1.88977e-208	205.912	1.22553e-206
GSE87037.BRD4.retina_N-P14	2443	1216.29	0.0494655	1.00617	209.296	5.06118e-210	207.368	4.28755e-208	205.555	2.78517e-206
GSE22934.RBBP5.mESC	1125	379.819	0.0845865	1.56654	209.113	7.70154e-210	207.186	6.51341e-208	205.373	4.23816e-206
GSE102517.KLF4.MEF_d4	1660	697.75	0.113714	1.2504	209.087	8.17582e-210	207.161	6.90298e-208	205.347	4.49915e-206
GSE87820.SMARCA4.mESC_UNT	2131	1004.58	0.0617789	1.08493	208.896	1.26912e-209	206.971	1.06975e-207	205.156	6.98398e-206
GSE125972.SMC1A.uterus_1h	2949	1574.43	0.0613225	0.9054	208.863	1.37044e-209	206.938	1.15324e-207	205.123	7.54156e-206
GSE94130.BRD4.AT-3_IFNg	1808	792.303	0.157697	1.19027	208.844	1.43138e-209	206.92	1.20251e-207	205.104	7.87688e-206
GSE53828.CLOCK.liver	3245	1789.92	0.0420288	0.858326	208.58	2.63058e-209	206.656	2.20631e-207	204.839	1.44761e-205
GSE126496.SP1.mESC_Sp1-het	2836	1494.51	0.0928314	0.924181	208.472	3.3717e-209	206.549	2.82322e-207	204.732	1.85545e-205
GSE43229.SUPT5.mESC_KDM4C-KO	2304	1123.14	0.0627707	1.03661	208.223	5.97959e-209	206.301	4.99859e-207	204.483	3.29057e-205
GSE125972.SMC1A.uterus_Veh	2968	1590.04	0.0539597	0.900425	208.126	7.48104e-209	206.205	6.2434e-207	204.385	4.11682e-205
GSE122715.RNF2.mESC-E14_PCGF2-4-KO	1858	826.095	0.12061	1.16937	208.026	9.42628e-209	206.105	7.85386e-207	204.285	5.18728e-205
GSE21529.GATA4.HL-1	1357	514.331	0.0567925	1.39965	207.968	1.07554e-208	206.048	8.94651e-207	204.228	5.91868e-205
GSE80231.SP7.MC3T3-E1	2576	1312.07	0.052443	0.973287	207.91	1.23003e-208	205.991	1.02148e-206	204.169	6.76887e-205
GSE86897.IRF4.pre-B-cell_IKDN	2642	1359.05	0.0732871	0.959036	207.648	2.25035e-208	205.729	1.86574e-206	203.907	1.23837e-204
GSE134053.EPOP.mESC_PARETA	1478	587.799	0.118677	1.33025	207.414	3.85517e-208	205.496	3.19105e-206	203.673	2.1215e-204
GSE104045.BRD4.hemogenic-endothelium_Dox	2409	1197.17	0.139814	1.00881	207.372	4.24395e-208	205.455	3.50712e-206	203.632	2.33544e-204
GSE87037.BRD4.retina_N-P21	2461	1233.31	0.0653513	0.996704	207.309	4.90508e-208	205.393	4.04686e-206	203.569	2.69927e-204
GSE77744.TCF3.plasmablast_DSG	2516	1271.65	0.0868905	0.984427	207.274	5.31845e-208	205.358	4.38075e-206	203.534	2.92675e-204
GSE134053.SUZ12.mESC_PARETA	1304	485.462	0.127956	1.42551	206.273	5.32731e-207	204.358	4.38091e-205	202.533	2.93162e-203
GSE72164.SUZ12.mESC_2i-d3	1223	438.918	0.117033	1.4784	205.961	1.09432e-206	204.047	8.98453e-205	202.22	6.02204e-203
GSE50209.KMT2D.brown-preadipocyte_d2_KO	1817	803.367	0.025842	1.17743	205.934	1.16311e-206	204.021	9.53385e-205	202.194	6.40061e-203
GSE135762.CBX7.mESC_UNC4219	1898	856.244	0.0960235	1.14839	205.831	1.47481e-206	203.918	1.20692e-204	202.091	8.11586e-203
GSE93764.BHLHE41.spleen_B-1a	1415	552.063	0.181643	1.3579	205.807	1.5587e-206	203.895	1.27351e-204	202.067	8.57753e-203
GSE109865.GABPA.liver_TCDD	2649	1369.32	0.0862614	0.951985	205.465	3.42698e-206	203.554	2.79545e-204	201.724	1.88587e-202
GSE50590.WDR5.C2C12_MB	2010	930.848	0.189212	1.11058	205.423	3.77186e-206	203.513	3.07182e-204	201.683	2.07565e-202
GSE27841.HDAC2.mESC	1642	693.354	0.035814	1.24379	204.946	1.13151e-205	203.036	9.20024e-204	201.206	6.22669e-202
GSE112311.SUZ12.mESC	1228	443.45	0.178852	1.46947	204.677	2.10464e-205	202.767	1.70853e-203	200.936	1.15818e-201
GSE117287.CHD4.mESC_spikein	1206	430.916	0.0774318	1.48475	204.608	2.46451e-205	202.7	1.99746e-203	200.868	1.35622e-201
GSE72164.RNF2.mESC	2011	933.271	0.090139	1.10755	204.539	2.89364e-205	202.631	2.34151e-203	200.798	1.59237e-201
GSE77744.TCF3.B-cell_DSG	2577	1321.98	0.0658271	0.962995	204.081	8.30129e-205	202.173	6.70661e-203	200.34	4.5682e-201
GSE87037.BRD4.retina_N-E14-5	2433	1221.38	0.0568086	0.994227	204.066	8.58572e-205	202.16	6.92534e-203	200.326	4.72472e-201
GSE83960.SMC1A.bone-marrow_KO	2697	1406.95	0.0586598	0.938787	203.995	1.01072e-204	202.089	8.13957e-203	200.255	5.56197e-201
GSE21614.SMAD3.mESC_Myod1-d5	1573	651.797	0.055915	1.27102	203.931	1.17304e-204	202.026	9.41683e-203	200.19	6.45525e-201
GSE21614.SMAD3.mESC_d5_Myod1	1573	651.797	0.055915	1.27102	203.931	1.17304e-204	202.025	9.4318e-203	200.19	6.45525e-201
GSE54424.SOX9.back-skin	1468	587.368	0.098464	1.32152	203.699	1.99871e-204	201.795	1.60197e-202	199.959	1.09989e-200
GSE94737.ESR1.uterus	2822	1497.09	0.0769608	0.914559	203.594	2.54794e-204	201.691	2.03894e-202	199.853	1.40213e-200
GSE89929.RNF2.mESC	2586	1330	0.123691	0.959295	203.384	4.1305e-204	201.481	3.30013e-202	199.643	2.27302e-200
GSE121660.NCOR2.embryonic-cortical-culture_2kcl_ctlshrna	2672	1390.97	0.0399384	0.94183	203.295	5.06443e-204	201.394	4.03992e-202	199.555	2.78695e-200
GSE64312.RNF2.3T3-L1_dF-box	2151	1030.16	0.0829637	1.06214	203.081	8.29924e-204	201.18	6.60993e-202	199.34	4.56707e-200
GSE63204.STAT1.CD4-pos_IL21	2344	1162.33	0.109293	1.01195	202.946	1.13116e-203	201.046	8.99496e-202	199.206	6.22478e-200
GSE116704.GABPA.mESC	2802	1484.83	0.0928983	0.916164	202.801	1.58029e-203	200.901	1.25467e-201	199.061	8.69633e-200
GSE90910.PHF8.prostate_MYC_high-fat-diet	2888	1546.87	0.0624109	0.90072	202.685	2.06411e-203	200.787	1.63367e-201	198.945	1.13588e-199
GSE90910.PHF8.prostate_HFD_Hi-MYC	2888	1546.87	0.0624109	0.90072	202.685	2.06411e-203	200.786	1.63623e-201	198.945	1.13588e-199
GSE72069.KLF5.pancreas-cancer	1688	726.545	0.0831773	1.21619	202.574	2.66418e-203	200.677	2.10531e-201	198.834	1.4661e-199
GSE44286.CDK8.mESC	2329	1154.48	0.0622428	1.01247	201.844	1.43071e-202	199.947	1.12882e-200	198.104	7.87317e-199
GSE112311.SUZ12.mESC_Tet1-KO	1203	432.818	0.18502	1.4748	201.789	1.62656e-202	199.892	1.28135e-200	198.048	8.95098e-199
GSE85172.IRF4.Th2_WT	2259	1107.53	0.0645927	1.02833	201.312	4.8705e-202	199.417	3.83085e-200	197.572	2.68024e-198
GSE83960.RAD21.bone-marrow	2915	1570.06	0.0579085	0.892676	201.29	5.12543e-202	199.395	4.0251e-200	197.55	2.82052e-198
GSE117488.RELA.liver_SFD	2375	1187.73	0.0818655	0.999722	201.21	6.17276e-202	199.315	4.84007e-200	197.469	3.39687e-198
GSE71698.IRF4.pre-plasmablast	2453	1242.05	0.0844261	0.981821	201.178	6.6298e-202	199.285	5.19039e-200	197.438	3.64838e-198
GSE112417.SMAD3.VSMC_shNT	3005	1635.57	0.0494764	0.877569	201.172	6.7341e-202	199.279	5.2639e-200	197.431	3.70578e-198
GSE81299.KDM4C.MLL-AF9_ctrl	2998	1630.53	0.0721645	0.878658	201.156	6.98401e-202	199.264	5.45082e-200	197.415	3.8433e-198
GSE77093.RNF2.mESC_K785R	1283	480.605	0.11291	1.4166	200.822	1.50766e-201	198.93	1.17488e-199	197.081	8.29668e-198
GSE99009.KLF4.MEF_shCTRL	2228	1087.44	0.05464	1.03481	200.8	1.58494e-201	198.909	1.23319e-199	197.059	8.72191e-198
GSE125972.SMC1A.uterus_4h	2850	1524.6	0.0532133	0.902529	200.765	1.71782e-201	198.875	1.33453e-199	197.024	9.45318e-198
GSE68195.YY1.mESC_CDK7i	2851	1525.55	0.0411471	0.902137	200.678	2.09684e-201	198.789	1.62648e-199	196.938	1.15389e-197
GSE54209.SRF.cornea	2296	1135.2	0.0461239	1.01618	200.308	4.91721e-201	198.419	3.80835e-199	196.568	2.70594e-197
GSE132752.PCGF1.mESC_TAM	2764	1464.22	0.138658	0.916625	200.257	5.53516e-201	198.369	4.2804e-199	196.516	3.046e-197
GSE62437.SUZ12.MLL-AF9_UNC1999	2320	1152.08	0.102942	1.00989	200.161	6.90605e-201	198.273	5.33237e-199	196.42	3.8004e-197
GSE92745.SMC1A.epiblast-cell	1517	623.281	0.0482031	1.28327	200.03	9.34042e-201	198.143	7.20102e-199	196.289	5.14003e-197
GSE62482.AFF4.EL4_RA	1383	541.557	0.165332	1.35262	199.855	1.39587e-200	197.969	1.07451e-198	196.115	7.68147e-197
GSE66146.RBPJ.leukemia	2128	1022.15	0.0640038	1.05789	199.51	3.08863e-200	197.625	2.37395e-198	195.77	1.69967e-196
GSE131926.MED24.mESC_a_4OHT	2812	1500.83	0.0615102	0.905836	199.419	3.81452e-200	197.534	2.92743e-198	195.678	2.09913e-196
GSE76185.SP7.MC3T3-E1	2793	1487.46	0.0457666	0.908962	199.313	4.86551e-200	197.428	3.72835e-198	195.572	2.67749e-196
GSE122715.PCGF6.mESC-E14_shCtR	2066	980.744	0.0919612	1.07489	199.286	5.17656e-200	197.402	3.9607e-198	195.545	2.84866e-196
GSE82144.HDAC1.B-cell_resting	2595	1346.74	0.131041	0.946261	199.156	6.9846e-200	197.273	5.33599e-198	195.415	3.84362e-196
GSE102940.BRD4.CD4-pos_OX40L-treated	2553	1317.35	0.0645986	0.95455	199.041	9.09237e-200	197.159	6.93578e-198	195.301	5.00353e-196
GSE54013.RUNX2.MC3T3-E1_d28	2845	1525.62	0.0493418	0.89903	199.022	9.49738e-200	197.141	7.23382e-198	195.282	5.22641e-196
GSE41602.SMC3.MEF_Wapl-pos	1928	889.653	0.0345031	1.11579	198.75	1.77816e-199	196.869	1.35232e-197	195.009	9.78521e-196
GSE50590.ING1.C2C12_MT	1936	895.772	0.207658	1.11188	198.337	4.59915e-199	196.457	3.49249e-197	194.597	2.53091e-195
GSE27841.HDAC1.mESC	1144	403.72	0.057375	1.50266	198.177	6.6542e-199	196.297	5.04547e-197	194.436	3.66181e-195
GSE76637.ZMYND8.mESC	1903	874.272	0.0853784	1.12212	198.158	6.95417e-199	196.279	5.26503e-197	194.417	3.82688e-195
GSE84987.PAX5.pro-B-cell	2815	1506.64	0.0517749	0.901798	198.034	9.24948e-199	196.155	6.99235e-197	194.293	5.08999e-195
GSE39756.JUN.Th17	2259	1115.06	0.0681674	1.01857	197.932	1.16966e-198	196.054	8.82913e-197	194.191	6.43666e-195
GSE72164.SUZ12.mESC_2i	923	283.474	0.203933	1.70312	197.705	1.97111e-198	195.828	1.48566e-196	193.965	1.0847e-194
GSE50590.SIN3A.C2C12_MT	1905	876.766	0.221925	1.11953	197.559	2.76007e-198	195.683	2.07722e-196	193.818	1.51887e-194
GSE111433.EZH2.mESC	906	275.005	0.24257	1.72006	197.318	4.81182e-198	195.442	3.61598e-196	193.577	2.64795e-194
GSE56813.GTF2B.heart_TAC	2985	1631.75	0.107347	0.87131	197.284	5.1941e-198	195.409	3.89746e-196	193.544	2.85831e-194
GSE73769.EED.heart	1024	338.081	0.208596	1.59878	197.152	7.04888e-198	195.277	5.28139e-196	193.411	3.879e-194
GSE102517.KLF4.MEF_d5	1748	774.758	0.0975773	1.17389	197.147	7.13651e-198	195.273	5.33914e-196	193.406	3.92722e-194
GSE102517.POU5F1.MEF_d3	1849	841.301	0.066983	1.13605	196.805	1.56698e-197	194.932	1.1706e-195	193.064	8.6231e-194
GSE64489.AFF3.mESC_ab2	2456	1255.01	0.0528138	0.968614	196.617	2.41655e-197	194.744	1.8026e-195	192.876	1.32983e-193
GSE77744.TCF3.B-cell_DSG_FO	2249	1111.53	0.103431	1.01674	196.436	3.6605e-197	194.564	2.72648e-195	192.696	2.01437e-193
GSE98140.KMT2B.mESC_RA	3264	1839.93	0.0632975	0.826986	196.147	7.12817e-197	194.276	5.30153e-195	192.406	3.92263e-193
ENCSR000AID.MYOG.myocyte	1121	393.237	0.0309848	1.51131	196.129	7.43191e-197	194.258	5.51931e-195	192.388	4.08978e-193
GSE55045.CTCF.MC3T3-E1_d28	2119	1023.37	0.0371918	1.05005	196.078	8.35056e-197	194.208	6.19246e-195	192.338	4.59531e-193
GSE103198.CTCFL.3T3-L1	1082	371.508	0.0592293	1.54223	195.964	1.08641e-196	194.094	8.04464e-195	192.223	5.97854e-193
GSE99363.CTCF.cortex_F_CK-KO	2906	1578.2	0.0418581	0.880759	195.88	1.31785e-196	194.011	9.74406e-195	192.14	7.2521e-193
GSE132493.MED24.mESC_clone21	2322	1163.35	0.0399353	0.997077	195.836	1.45793e-196	193.968	1.07641e-194	192.096	8.02301e-193
GSE72164.SUZ12.mESC_2i-d1	1159	415.78	0.146913	1.47899	195.418	3.82141e-196	193.55	2.81729e-194	191.677	2.10292e-192
GSE98140.KMT2D.mESC_WT	3306	1873.36	0.0443895	0.819455	195.383	4.13638e-196	193.516	3.04506e-194	191.643	2.27625e-192
GSE109865.GABPA.liver	2704	1434.49	0.0742103	0.914558	195.158	6.95361e-196	193.291	5.11156e-194	191.417	3.82657e-192
GSE59569.MED1.mESC_OSKM4	1872	859.786	0.0860729	1.12253	195.086	8.20436e-196	193.22	6.02223e-194	191.345	4.51486e-192
GSE63204.STAT1.CD4-pos	1912	887.443	0.183988	1.10736	194.504	3.13435e-195	192.639	2.29737e-193	190.763	1.72483e-191
GSE79770.MBD3.mESC_EGFP-KD	1294	496.258	0.0962368	1.38268	194.305	4.95595e-195	192.44	3.62727e-193	190.564	2.72726e-191
GSE90893.MYC.MEF_48h	2100	1014.27	0.0863274	1.04995	194.302	4.98981e-195	192.438	3.64678e-193	190.561	2.74589e-191
GSE79518.KDM1A.pro-B-cell	1904	883.15	0.103299	1.1083	193.989	1.02479e-194	192.126	7.47885e-193	190.249	5.63944e-191
GSE121660.TBL1X.embryonic-cortical-culture_0kcl	2513	1302.12	0.0855431	0.948553	193.757	1.7482e-194	191.895	1.27399e-192	190.017	9.62037e-191
GSE62437.SUZ12.MLL-AF9_UNC2400	2867	1555.72	0.0716034	0.881958	193.75	1.77932e-194	191.888	1.29479e-192	190.009	9.79159e-191
GSE123870.GFI1.medulloblastoma	2628	1384.21	0.0801024	0.924907	193.591	2.56697e-194	191.729	1.86528e-192	189.85	1.41261e-190
GSE77093.RNF2.mESC_Tam	1325	515.99	0.10578	1.36058	193.494	3.20399e-194	191.634	2.32483e-192	189.754	1.76316e-190
GSE86897.TCF3.pre-B-cell_WT	2089	1008.8	0.0939172	1.05017	193.366	4.30946e-194	191.506	3.12248e-192	189.625	2.3715e-190
GSE109712.BRD4.iPSC_Bipo_I_Y-208-03	2260	1126.21	0.0804242	1.00484	193.305	4.95887e-194	191.445	3.58787e-192	189.564	2.72886e-190
GSE51004.MYC.primary-B-cell_Tg	2803	1511.09	0.0567777	0.891379	193.122	7.55263e-194	191.263	5.45672e-192	189.381	4.15621e-190
GSE44242.CBX3.pre-iPSC	2961	1626.27	0.0421441	0.86452	192.973	1.06524e-193	191.114	7.68529e-192	189.232	5.862e-190
GSE134053.MTF2.mESC_PARETA	1695	748.097	0.0799906	1.17999	192.966	1.08092e-193	191.109	7.7873e-192	189.226	5.94828e-190
GSE67520.POU5F1.MEF_d15	2671	1416.81	0.039393	0.914733	192.865	1.36462e-193	191.008	9.81718e-192	189.124	7.50948e-190
GSE101320.EZH2.BMDM_LPS-2h	1759	790.09	0.144062	1.15467	192.728	1.86883e-193	190.872	1.34255e-191	188.988	1.02842e-189
GSE50534.KMT2D.mESC_EBs	2613	1377.25	0.0484526	0.923916	192.127	7.47183e-193	190.271	5.36006e-191	188.386	4.11175e-189
GSE117287.CHD4.NPC	1808	823.447	0.0385337	1.13465	192.066	8.59643e-193	190.211	6.15808e-191	188.325	4.73062e-189
GSE63271.KDM1A.cortical-neuron_KCl_LSD1n_WT	1631	709.561	0.0800059	1.20076	191.492	3.22163e-192	189.637	2.30456e-190	187.751	1.77286e-188
GSE126496.SP1.mESC	2578	1353.93	0.103153	0.929094	191.485	3.27009e-192	189.632	2.33592e-190	187.745	1.79953e-188
GSE121915.RXRA.liver_TCPOBOP-27h	2628	1389.7	0.0429061	0.919188	191.45	3.54507e-192	189.597	2.52877e-190	187.71	1.95085e-188
GSE121660.NCOR2.embryonic-cortical-culture_2kcl_milipore	2572	1350.12	0.0635156	0.929802	191.305	4.95625e-192	189.452	3.53042e-190	187.564	2.72743e-188
GSE132493.MED24.mESC_clone11	2118	1033.84	0.0388132	1.03469	190.938	1.15397e-191	189.086	8.2084e-190	187.197	6.35032e-188
GSE116855.ZFP143.sperm	2277	1143.63	0.144489	0.99352	190.86	1.38123e-191	189.008	9.81107e-190	187.119	7.60089e-188
GSE107239.PAX5.pro-B-cell_6h	1974	936.386	0.0647128	1.07595	190.825	1.49487e-191	188.975	1.06034e-189	187.085	8.22626e-188
GSE70799.ZFP809.mESC_CRISPR	1595	688.033	0.0448235	1.21301	190.647	2.2539e-191	188.797	1.5965e-189	186.906	1.24032e-187
GSE78708.KMT2D.mESC_Y2602A	2716	1455.04	0.164796	0.900427	190.612	2.44149e-191	188.763	1.72695e-189	186.872	1.34355e-187
GSE95113.RAD21.AML12_shU	1799	820.597	0.0547058	1.13245	190.47	3.38903e-191	188.621	2.39384e-189	186.729	1.86499e-187
GSE132493.MED24.mESC_clone2	2223	1107.41	0.0384529	1.00531	190.329	4.68842e-191	188.481	3.30704e-189	186.588	2.58004e-187
GSE80034.GTF3C1.mESC_shGFP	2988	1653.9	0.0893541	0.853304	190.182	6.57813e-191	188.334	4.6335e-189	186.441	3.61994e-187
GSE139029.ZC3H10.brown-adipose-tissue	3056	1704.12	0.0878464	0.842618	190.092	8.08595e-191	188.245	5.68767e-189	186.352	4.4497e-187
GSE102517.KLF4.mESC	1329	523.537	0.153164	1.34398	190.024	9.45161e-191	188.178	6.63903e-189	186.284	5.20122e-187
GSE126496.SP3.mESC_Sp1-het	3143	1769.44	0.053676	0.82885	189.714	1.93024e-190	187.868	1.35397e-188	185.974	1.06221e-186
GSE121915.RXRA.liver_vehicle-27h	2732	1469.23	0.0419688	0.894894	189.613	2.43759e-190	187.768	1.70748e-188	185.872	1.3414e-186
GSE90635.SATB1.thymocyte_DP	2448	1266.6	0.0694468	0.950641	189.537	2.90453e-190	187.692	2.03175e-188	185.796	1.59836e-186
GSE94300.JARID2.mESC	1442	593.638	0.0676392	1.28042	189.505	3.12544e-190	187.661	2.18325e-188	185.764	1.71993e-186
GSE129478.RAD21.HPC-7_Ery_Luc	2759	1489.05	0.0349245	0.889754	189.497	3.18786e-190	187.653	2.22379e-188	185.756	1.75428e-186
GSE74055.RAD21.mESC_D3	1539	654.648	0.0619465	1.2332	189.379	4.17666e-190	187.536	2.90954e-188	185.639	2.29842e-186
GSE39756.STAT3.Th17	2298	1161.98	0.0840312	0.983791	189.258	5.51522e-190	187.416	3.83672e-188	185.518	3.03502e-186
GSE137491.RPB1.mESC_Zfc3h1-KO	1582	682.339	0.161908	1.21319	189.158	6.9456e-190	187.316	4.82514e-188	185.418	3.82216e-186
GSE66701.CREB1.cortical-neuron_Reelin	2067	1003.51	0.105132	1.04249	188.88	1.31936e-189	187.038	9.15312e-188	185.139	7.26046e-186
GSE134053.RYBP.mESC_PARETA	1216	457.691	0.191015	1.4097	188.855	1.39495e-189	187.015	9.66427e-188	185.115	7.67644e-186
GSE79601.TERF2.testis	2455	1273.48	0.10071	0.946946	188.755	1.75699e-189	186.915	1.21558e-187	185.015	9.66872e-186
GSE109712.BRD4.iPSC_Rod_I_Y-8602	2683	1436.47	0.0784274	0.901319	188.654	2.2175e-189	186.815	1.53209e-187	184.914	1.22029e-185
GSE115965.TET2.AML	2566	1352.84	0.0630777	0.923529	188.562	2.73974e-189	186.723	1.89033e-187	184.822	1.50768e-185
GSE131926.MED24.mESC_b	2609	1383.98	0.0617573	0.914677	188.41	3.89024e-189	186.572	2.68048e-187	184.669	2.1408e-185
GSE90910.PHF8.prostate_MYC_control-diet	2773	1502.19	0.0607768	0.884381	188.385	4.1204e-189	186.548	2.83135e-187	184.644	2.26745e-185
GSE90910.PHF8.prostate_hi-MYC	2773	1502.19	0.0607768	0.884381	188.385	4.1204e-189	186.547	2.8352e-187	184.644	2.26745e-185
GSE107644.SOX30.testis_FRT	521	102.76	0.342989	2.342	188.041	9.09399e-189	186.205	6.24049e-187	184.301	5.00442e-185
GSE137216.CTCFL.lymphoma_mut_BORIS	2517	1319.59	0.0323622	0.931615	187.907	1.23775e-188	186.071	8.48217e-187	184.167	6.81131e-185
GSE135762.CBX7.mESC_UNC3866	1461	608.29	0.12229	1.26412	187.77	1.69912e-188	185.934	1.16282e-186	184.029	9.35026e-185
GSE62482.BRD4.EL4_RA	2278	1151.9	0.0565977	0.983754	187.615	2.42806e-188	185.78	1.65943e-186	183.874	1.33616e-184
GSE101646.PHIP.v6-5_MLL2-CRISPR	1503	635.133	0.0604148	1.24272	187.478	3.32528e-188	185.644	2.26956e-186	183.738	1.8299e-184
GSE108945.SPI1.AML_KO-D4	2272	1148.1	0.124856	0.98472	187.453	3.52346e-188	185.62	2.40158e-186	183.712	1.93896e-184
GSE99195.TOP2A.MEF	2442	1267.54	0.050465	0.946031	187.441	3.61929e-188	185.608	2.46358e-186	183.701	1.9917e-184
GSE104129.CTCF.liver_5AM	2220	1112.31	0.0350285	0.997006	187.292	5.10906e-188	185.459	3.47296e-186	183.551	2.81152e-184
GSE61198.SNAI1-2.breast-cancer	2460	1280.68	0.11382	0.941749	187.284	5.1997e-188	185.452	3.52983e-186	183.543	2.8614e-184
GSE113306.PAX5.pre-B-cell	2237	1124.25	0.0883073	0.992597	187.23	5.88921e-188	185.399	3.99255e-186	183.489	3.24083e-184
GSE110896.MED1.hematopoietic-progenitor_DMSO	1926	911.783	0.154525	1.07885	187.117	7.64145e-188	185.286	5.17353e-186	183.376	4.20509e-184
GSE57926.RBFOX2.MEF_siSUZ12	3122	1761.74	0.0874706	0.825473	187.072	8.47571e-188	185.242	5.73068e-186	183.331	4.66418e-184
GSE67868.RNF2.mesoderm-precursor	1339	534.268	0.15805	1.32552	186.94	1.14701e-187	185.111	7.74493e-186	183.2	6.312e-184
GSE108689.NR3C1.liver_ZT20	960	314.951	0.330465	1.60791	186.728	1.86928e-187	184.899	1.26051e-185	182.988	1.02867e-183
GSE46762.RARA.liver	2473	1291.3	0.0726072	0.937442	186.727	1.87559e-187	184.899	1.26308e-185	182.986	1.03214e-183
GSE44588.MYBL1.testis	1160	427.866	0.103868	1.43889	186.658	2.19756e-187	184.83	1.47793e-185	182.917	1.20931e-183
GSE53736.RARA.liver	2473	1291.69	0.0726029	0.937007	186.572	2.6819e-187	184.744	1.80127e-185	182.831	1.47585e-183
GSE94130.BRD4.lymphoma	1840	855.87	0.129806	1.10424	186.325	4.72832e-187	184.499	3.17152e-185	182.585	2.60199e-183
GSE125116.SMAD3.EBs_SB431542	3366	1947.12	0.0538302	0.789694	185.985	1.03568e-186	184.159	6.93765e-185	182.244	5.69937e-183
GSE118399.RNF2.mESC_72h	1231	470.743	0.12734	1.38682	185.889	1.29144e-186	184.064	8.63939e-185	182.148	7.10678e-183
GSE87037.BRD4.iPSC_Y-7602	3151	1787.3	0.0537044	0.818027	185.721	1.90254e-186	183.896	1.27107e-184	181.98	1.04697e-182
GSE103057.IRF4.small-pre-B	2148	1066.12	0.147285	1.01062	185.699	1.99765e-186	183.875	1.33285e-184	181.959	1.09931e-182
GSE125340.IRF5.CD8-pos_CpG	2696	1453.93	0.062973	0.890861	185.626	2.36754e-186	183.802	1.57756e-184	181.885	1.30286e-182
GSE68195.YY1.mESC_shLuc	2433	1265.81	0.0587142	0.94268	185.576	2.65383e-186	183.753	1.766e-184	181.836	1.4604e-182
GSE120302.RNF2.mESC	1945	927.905	0.114641	1.06772	185.52	3.02074e-186	183.697	2.00752e-184	181.779	1.66231e-182
GSE82144.CHD4.B-cell_resting	2860	1573.5	0.0683001	0.862038	185.489	3.24523e-186	183.667	2.15388e-184	181.748	1.78585e-182
GSE81887.CBFB.CD8	1773	813.471	0.156335	1.12403	185.302	4.99173e-186	183.48	3.30871e-184	181.561	2.74695e-182
GSE48122.RNF2.mESC_ctrl	1527	654.056	0.102932	1.22321	185.281	5.24084e-186	183.46	3.46928e-184	181.54	2.88403e-182
GSE131926.MED1.mESC_a_4OHT	2710	1466.05	0.0573278	0.88636	184.889	1.29234e-185	183.068	8.54374e-184	181.148	7.11176e-182
GSE62736.BRD2.G1E_GATA1-ER_HA	2739	1487.21	0.070292	0.881039	184.835	1.46379e-185	183.015	9.66454e-184	181.094	8.05523e-182
GSE92745.SMC1A.epiblast-cell_KO	1297	512.476	0.044718	1.33962	184.464	3.43795e-185	182.645	2.26692e-183	180.723	1.8919e-181
GSE104129.CTCF.liver_5PM	2221	1119.74	0.0322136	0.988048	184.391	4.06861e-185	182.572	2.67927e-183	180.65	2.23896e-181
GSE68195.YY1.mESC_shExos3	2438	1272.75	0.0621844	0.937744	184.216	6.07926e-185	182.398	3.99812e-183	180.476	3.34541e-181
GSE92407.YY1.mESC_EpiLSC	2434	1270.18	0.0726632	0.938291	184.109	7.78045e-185	182.292	5.1103e-183	180.368	4.28158e-181
GSE109712.BRD4.iPSC_Cone_I_Y-209-12	2349	1210.73	0.100239	0.956165	183.839	1.44955e-184	182.022	9.50845e-183	180.098	7.97686e-181
GSE97945.CBX1.mESC_Cbx3-KO	2072	1018.72	0.0341025	1.02426	183.507	3.10935e-184	181.691	2.03697e-182	179.767	1.71108e-180
GSE106319.SRF.NPC_overexpression	3300	1905.46	0.0456691	0.792327	183.479	3.31816e-184	181.663	2.17095e-182	179.739	1.82598e-180
GSE76042.MYC.liver_WT	2036	994.797	0.111893	1.03326	183.17	6.76617e-184	181.354	4.42113e-182	179.429	3.72342e-180
GSE79320.TEAD4.hematopoietic-cell_min-Dox	1896	899.878	0.0300828	1.07516	183.122	7.55418e-184	181.307	4.92967e-182	179.381	4.15707e-180
GSE71698.IRF4.plasmablast	2594	1387.07	0.0808301	0.903138	183.118	7.6139e-184	181.304	4.96224e-182	179.378	4.18993e-180
GSE103255.RUNX1-ETO.spleen	3114	1767.66	0.0742029	0.816928	183.115	7.67631e-184	181.301	4.99647e-182	179.374	4.22427e-180
GSE51511.TFAP2C.trophoblast-stem-cell_ZHBTc4	1450	609.305	0.0880175	1.25082	182.985	1.03572e-183	181.172	6.73276e-182	179.244	5.69955e-180
GSE50590.ING1.C2C12_MB	1295	513.941	0.24165	1.33328	182.685	2.06475e-183	180.873	1.34048e-181	178.945	1.13623e-179
GSE109965.RELA.BMDM	2829	1559.24	0.0454399	0.859448	182.505	3.1262e-183	180.693	2.027e-181	178.764	1.72035e-179
GSE117155.SUPT16.mESC_d5	1995	968.656	0.0785804	1.04233	182.317	4.81847e-183	180.506	3.12026e-181	178.576	2.65161e-179
GSE37151.SMARCA4.face	2667	1441.94	0.0526461	0.887203	182.295	5.06764e-183	180.484	3.27741e-181	178.555	2.78872e-179
GSE48122.RNF2.mESC_Rest-KO	1386	570.508	0.103587	1.28061	182.267	5.40349e-183	180.457	3.49015e-181	178.527	2.97354e-179
GSE126398.ISL1.cardiomyocyte_E8-25-E9-0	589	134.851	0.0747842	2.1269	182.192	6.42411e-183	180.383	4.14408e-181	178.452	3.53519e-179
GSE90635.SATB1.thymocyte_CD4	2419	1264.44	0.0718572	0.935914	182.157	6.96589e-183	180.348	4.48785e-181	178.416	3.83333e-179
GSE97114.PPARG.brown-adipose-tissue_WT	2335	1205.07	0.036803	0.954302	182.119	7.60554e-183	180.31	4.89372e-181	178.378	4.18533e-179
GSE144496.TRP73.Th1_DN	2107	1045.99	0.0604869	1.01032	182.094	8.05059e-183	180.286	5.17351e-181	178.354	4.43024e-179
GSE63271.KDM1A.cortical-neuron	1857	876.126	0.092232	1.08376	181.933	1.16782e-182	180.125	7.49516e-181	178.192	6.42651e-179
GSE98724.MED1.intestinal-villus-epithelial-cell_WT	2544	1354.34	0.0761563	0.909511	181.904	1.24598e-182	180.098	7.98668e-181	178.164	6.85663e-179
GSE77636.SETDB1.pro-B-cell	1619	719.225	0.0539685	1.17059	181.841	1.44168e-182	180.035	9.2294e-181	178.101	7.93357e-179
GSE131926.MED24.mESC_a	2584	1384.41	0.0586327	0.900335	181.404	3.94216e-182	179.599	2.52051e-180	177.664	2.16937e-178
GSE130599.CBFB.CD4-pos	2297	1180.61	0.0758386	0.960214	181.171	6.74831e-182	179.366	4.30925e-180	177.43	3.7136e-178
GSE87180.STAT3.AtT-20_Pax7	2181	1099.85	0.0619514	0.987682	180.984	1.03823e-181	179.179	6.62144e-180	177.243	5.71339e-178
GSE98119.NIPBL.B-cell_activated_HU	2840	1572.24	0.0385917	0.853067	180.762	1.7311e-181	178.958	1.10264e-179	177.021	9.52624e-178
GSE109712.BRD4.iPSC_MullFibr_F_N-FCR02	1337	542.635	0.212695	1.30095	180.741	1.8143e-181	178.938	1.15418e-179	177.001	9.98409e-178
GSE40463.EP300.Th2_STAT6-KO_ctrl	2895	1613.31	0.0421385	0.843536	180.528	2.96404e-181	178.725	1.88323e-179	176.788	1.63111e-177
GSE113157.GPS2.liver_NCOR1-WT	2303	1188.55	0.0324815	0.954315	179.652	2.22633e-180	177.85	1.41274e-178	175.912	1.22515e-176
GSE98119.NIPBL.B-cell_activated	2678	1457.4	0.0464745	0.877758	179.549	2.82164e-180	177.748	1.78826e-178	175.809	1.55275e-176
GSE82144.KMT2A.B-cell_activated	2748	1508.47	0.0588802	0.865296	179.512	3.07333e-180	177.711	1.94534e-178	175.772	1.69126e-176
GSE109712.BRD4.iPSC_Mull_M_Y-Cr143-01	2164	1092.18	0.080491	0.98649	179.202	6.28233e-180	177.401	3.97157e-178	175.461	3.45717e-176
GSE85717.EZH2.mESC_ES-WT	1291	516.824	0.112027	1.32074	179.191	6.43925e-180	177.391	4.0657e-178	175.451	3.54352e-176
GSE62482.TBX21.EL4	2360	1230.29	0.0320901	0.939789	179.077	8.37098e-180	177.277	5.27878e-178	175.337	4.60655e-176
ENCSR000ETN.MXI1.MEL	2474	1313.05	0.0887629	0.913923	178.492	3.22314e-179	176.693	2.03e-177	174.751	1.77369e-175
GSE131014.ZIC2.mESC_Zfp281-KO	1504	652.502	0.128229	1.20475	177.753	1.76695e-178	175.954	1.11148e-176	174.012	9.72353e-175
GSE112311.SUZ12.mESC_3aKO	1150	434.388	0.15895	1.40458	177.604	2.48847e-178	175.806	1.56339e-176	173.863	1.36941e-174
GSE42900.NFIB.HFSC	2915	1636.71	0.0471263	0.832699	177.565	2.72295e-178	175.767	1.70859e-176	173.824	1.49844e-174
GSE76619.CREB1_PHOSPHO.brown-preadipocyte_cre-4h	2246	1153.79	0.073957	0.96098	177.441	3.61954e-178	175.644	2.26836e-176	173.701	1.99183e-174
GSE62482.MED1.EL4_GFP_RA	2279	1177.71	0.0524306	0.952421	177.17	6.76081e-178	175.373	4.23174e-176	173.429	3.72048e-174
GSE91038.PRDM1.plasmablast	2489	1327.32	0.0648177	0.907051	177.149	7.09785e-178	175.353	4.43721e-176	173.408	3.90594e-174
GSE113054.BHLHE40.bone-marrow_Th1	1650	748.573	0.0956466	1.14025	176.967	1.07943e-177	175.171	6.73974e-176	173.226	5.94013e-174
GSE122715.SUZ12.mESC-E14_PCGF1-KO	1231	483.961	0.156616	1.34687	176.805	1.56702e-177	175.01	9.77207e-176	173.064	8.62333e-174
GSE62482.MED1.EL4_RA	2296	1191.58	0.0527586	0.946247	176.417	3.83219e-177	174.622	2.38684e-175	172.676	2.10886e-173
GSE99530.RNF2.mESC_KO	964	329.169	0.187184	1.55021	176.332	4.65133e-177	174.539	2.89347e-175	172.592	2.55963e-173
GSE76619.CREB1_PHOSPHO.brown-preadipocyte_vec-2-4h	2124	1071.29	0.0763068	0.987433	176.223	5.98713e-177	174.429	3.71986e-175	172.482	3.29472e-173
GSE40918.EP300.Th17_Batf-neg-neg	2209	1130.87	0.0602071	0.965956	176.164	6.86117e-177	174.371	4.25767e-175	172.423	3.7757e-173
GSE62482.BRD4.EL4_GFP_RA	2289	1187.47	0.0564502	0.946826	176.076	8.38575e-177	174.284	5.19737e-175	172.336	4.61468e-173
GSE67516.SMC1A.fibroblast	1622	732.387	0.0452479	1.1471	175.829	1.48407e-176	174.037	9.18682e-175	172.088	8.16685e-173
GSE120063.FLI1.MLL-AF9	2483	1326.56	0.0794128	0.90439	175.797	1.59561e-176	174.006	9.8652e-175	172.056	8.78065e-173
GSE74055.RAD21.mESC_D1	1476	638.144	0.0874615	1.20974	175.738	1.82737e-176	173.948	1.12843e-174	171.998	1.0056e-172
GSE48122.SUZ12.mESC_Rest-KO	1372	572.513	0.084146	1.2609	175.669	2.14084e-176	173.879	1.32039e-174	171.929	1.17811e-172
GSE98723.CBX6.mESC	1147	435.414	0.157404	1.3974	175.603	2.49315e-176	173.814	1.53581e-174	171.863	1.37198e-172
GSE120063.FLI1.MLL-AF9_KO	2457	1308.53	0.0854549	0.908951	175.552	2.80399e-176	173.763	1.72519e-174	171.812	1.54303e-172
GSE84987.PAX5.pro-B-cell_26601	2444	1302.54	0.0656989	0.90792	174.278	5.27364e-175	172.489	3.24073e-173	170.537	2.90208e-171
GSE130213.NIPBL.pro-B-cell	2987	1700.48	0.054245	0.812756	174.098	7.97147e-175	172.31	4.89264e-173	170.358	4.3867e-171
GSE79606.EPOP.mESC	1217	479.64	0.130495	1.3433	174.022	9.49619e-175	172.235	5.8214e-173	170.282	5.22576e-171
GSE62482.BRD4.Th1	1556	692.821	0.0345149	1.16729	173.978	1.05146e-174	172.191	6.43788e-173	170.238	5.78616e-171
GSE90794.CBFB.liver_E12-5_lin-neg_CBFB1	1984	979.529	0.0852637	1.01825	173.968	1.07721e-174	172.181	6.58762e-173	170.227	5.92791e-171
GSE50806.GFI1.lymphocyte	2576	1398.79	0.0471648	0.880952	173.912	1.22403e-174	172.126	7.47643e-173	170.172	6.73585e-171
GSE33802.TBX21.Th1	2473	1324.81	0.0372311	0.900475	173.739	1.8259e-174	171.953	1.11392e-172	169.998	1.0048e-170
GSE99319.RELA.Treg	1394	589.574	0.217473	1.24149	173.721	1.89951e-174	171.937	1.15743e-172	169.981	1.0453e-170
GSE118399.RNF2.mESC_12h	1305	534.316	0.10695	1.28828	173.508	3.10465e-174	171.724	1.88949e-172	169.767	1.70849e-170
GSE70661.GTF2B.mESC_EB8-WT	2131	1082.75	0.166458	0.976836	173.435	3.67628e-174	171.651	2.23469e-172	169.694	2.02306e-170
GSE99195.CTCF.primary-B-cell_resting	2785	1553.91	0.0358015	0.841771	173.081	8.29165e-174	171.298	5.03417e-172	169.341	4.5629e-170
GSE87180.STAT3.AtT-20	2643	1450.27	0.0442981	0.865856	172.924	1.19177e-173	171.141	7.22702e-172	169.183	6.55832e-170
GSE99101.BRD4.preadipocyte_d2_MLL3-KO	2126	1080.67	0.0346012	0.976213	172.835	1.46065e-173	171.053	8.84692e-172	169.095	8.03797e-170
GSE28325.SUZ12.mESC_Pcl3-sh	1166	450.842	0.118304	1.37087	172.723	1.894e-173	170.941	1.14579e-171	168.982	1.04227e-169
GSE79770.MBD2.mESC_EGFP-KD	3406	2020.95	0.0494598	0.753042	172.584	2.60647e-173	170.803	1.57492e-171	168.843	1.43434e-169
GSE122715.PCGF6.mESC-E14_PCGF2-4-KO	2141	1091.91	0.0907473	0.971425	172.524	2.99078e-173	170.744	1.80498e-171	168.784	1.64583e-169
GSE116603.SUZ12.mESC	1091	406.68	0.171379	1.42369	172.521	3.01454e-173	170.741	1.81715e-171	168.78	1.6589e-169
GSE97869.EZH2.erythroid_D839	654	172.246	0.30791	1.92482	171.978	1.05188e-172	170.198	6.33314e-171	168.237	5.7885e-169
GSE132752.RNF2.mESC	2234	1158.99	0.0992668	0.946762	171.869	1.35181e-172	170.09	8.12927e-171	168.128	7.43901e-169
GSE77093.RNF2.mESC_Y860H	1111	419.506	0.120095	1.4051	171.754	1.76053e-172	169.976	1.05746e-170	168.014	9.68821e-169
GSE115965.TET2.hematopoietic-cell	2682	1482.4	0.0527735	0.855376	171.64	2.28953e-172	169.862	1.37357e-170	167.9	1.25993e-168
GSE69798.CTCF.MEF	2021	1010.45	0.0314225	1.00007	171.602	2.50241e-172	169.824	1.49951e-170	167.861	1.37708e-168
GSE121279.FOXP1.lymphocyte_Treg	1568	705.063	0.144197	1.1531	171.598	2.52465e-172	169.821	1.51104e-170	167.857	1.38931e-168
GSE124741.RNF2.MEF	745	217.716	0.202281	1.7748	171.253	5.59067e-172	169.476	3.34214e-170	167.512	3.07654e-168
GSE48878.TCF3.HFSC	1639	752.491	0.0432979	1.12307	171.182	6.5784e-172	169.406	3.92797e-170	167.441	3.62009e-168
GSE74826.NR3C1.mammary-gland_L1_Wap-delE1a-E2	2818	1584.06	0.0360303	0.831044	171.1	7.93859e-172	169.325	4.73456e-170	167.36	4.36861e-168
GSE99895.RELA.BMDM_2h	2105	1070.12	0.0579283	0.976051	171.096	8.02275e-172	169.321	4.77911e-170	167.355	4.41492e-168
GSE49766.CHD4.MEF_DOX-8d	1866	905.116	0.0955257	1.04377	171.066	8.59243e-172	169.291	5.11245e-170	167.325	4.72842e-168
GSE106730.IRF5.CD8-pos	1990	990.881	0.135957	1.00599	170.776	1.67476e-171	169.002	9.95301e-170	167.035	9.21619e-168
GSE87037.BRD4.retina_N-P10	2256	1177.77	0.0894174	0.937704	170.588	2.58444e-171	168.814	1.53412e-169	166.847	1.42222e-167
GSE131947.FOXO1.pancreatic-islets	2193	1133.54	0.106348	0.952073	170.442	3.61335e-171	168.669	2.14236e-169	166.701	1.98843e-167
GSE110950.HOPX.TSC_differentiated	1705	798.09	0.092653	1.09515	170.297	5.04533e-171	168.525	2.98788e-169	166.557	2.77645e-167
GSE75722.MAFB.BMDM	1980	985.731	0.0436498	1.00623	170.002	9.9577e-171	168.23	5.89013e-169	166.261	5.47972e-167
GSE86897.IKZF1.pre-B-cell	2817	1587.18	0.0490109	0.827691	169.795	1.60487e-170	168.023	9.48197e-169	166.054	8.83162e-167
GSE112153.RAD21.mOSN	1530	684.118	0.0547563	1.16122	169.55	2.81626e-170	167.779	1.66197e-168	165.81	1.54979e-166
GSE131327.MEF2C.heart_neonatal	2289	1203.94	0.0301422	0.926957	169.525	2.98622e-170	167.754	1.76021e-168	165.784	1.64331e-166
GSE110305.REST.bone-marrow_bcl11-KO	2325	1229.84	0.0986507	0.918763	169.447	3.57239e-170	167.677	2.10328e-168	165.706	1.96589e-166
GSE24852.HDAC2.myoblast	1624	746.246	0.0338601	1.12183	169.303	4.97279e-170	167.534	2.92438e-168	165.563	2.73652e-166
GSE125595.CTCF.mESC_ZF1d_Rescue	1631	750.878	0.0261395	1.11911	169.302	4.98825e-170	167.533	2.93006e-168	165.561	2.74503e-166
GSE104045.FLI1.hemogenic-endothelium_Dox-JQ1	1821	878.554	0.060779	1.05153	169.184	6.55116e-170	167.415	3.84364e-168	165.443	3.60511e-166
GSE68821.WDR5.MLL-AF9_DMSO	1628	749.191	0.0979071	1.1197	169.15	7.07869e-170	167.382	4.14834e-168	165.409	3.8954e-166
GSE31785.YY1.mESC	2293	1208.23	0.0853019	0.924346	168.963	1.08947e-169	167.195	6.37723e-168	165.222	5.99534e-166
GSE111871.RUNX3.lung	2436	1310.98	0.0629474	0.893864	168.917	1.21021e-169	167.15	7.07579e-168	165.177	6.65976e-166
GSE17067.E2F4.3T3	1635	754.395	0.24251	1.1159	168.86	1.38144e-169	167.093	8.06763e-168	165.119	7.60206e-166
GSE43229.POU5F1.mESC_KDM4B-KO	1619	744.032	0.0601434	1.12167	168.745	1.7976e-169	166.979	1.04859e-167	165.005	9.8922e-166
GSE77744.TCF3.B-cell_DSG_anti-CD40	1662	772.687	0.0549131	1.10496	168.674	2.11679e-169	166.909	1.23336e-167	164.934	1.16487e-165
GSE137978.NR3C1.liver_High-Fat-diet_sc	2236	1169.54	0.0610046	0.934978	168.214	6.11284e-169	166.449	3.55349e-167	164.473	3.36389e-165
GSE137978.NR3C1.liver_High-Fat-diet_pt	2236	1169.54	0.0610046	0.934978	168.214	6.11284e-169	166.449	3.55758e-167	164.473	3.36389e-165
GSE129478.RAD21.HPC-7_Ery_shStag2	2472	1338.95	0.0342022	0.884573	168.2	6.31367e-169	166.436	3.66602e-167	164.459	3.47441e-165
GSE108583.RAD21.BMDM_LPS-6h	2478	1343.33	0.0416555	0.883363	168.189	6.46788e-169	166.426	3.75126e-167	164.449	3.55928e-165
GSE126659.RNF2.mESC_5-per-human-chrom_SA2-depleted	934	322.505	0.184112	1.5341	167.925	1.18821e-168	166.162	6.88352e-167	164.185	6.53872e-165
GSE81897.PBX1.limb_E12-5	2448	1322.48	0.057554	0.888355	167.866	1.3614e-168	166.104	7.87781e-167	164.125	7.49177e-165
GSE86897.MED1.pre-B-cell_IKDN	1992	998.968	0.133557	0.995707	167.856	1.39264e-168	166.094	8.04939e-167	164.116	7.6637e-165
GSE131926.MED1.mESC_a	2584	1421.49	0.0595529	0.862199	167.82	1.51441e-168	166.058	8.74322e-167	164.079	8.33381e-165
GSE131926.MED24.mESC_b_4OHT	2737	1533.88	0.0509788	0.835407	167.814	1.53541e-168	166.053	8.85434e-167	164.073	8.44935e-165
GSE109965.RELA.BMDM_KLA_PWK	2362	1261.48	0.0379566	0.904894	167.486	3.26547e-168	165.726	1.88097e-166	163.745	1.79699e-164
GSE131926.MED1.mESC_b	2560	1405.19	0.0605373	0.865374	167.382	4.14736e-168	165.622	2.38624e-166	163.642	2.28229e-164
GSE69543.SF1.uterus	2424	1306.46	0.0671859	0.891722	167.371	4.25322e-168	165.612	2.44437e-166	163.631	2.34055e-164
GSE79813.RUNX2.MSC_veh_adipogenic	2515	1372.51	0.0469357	0.873739	167.344	4.52804e-168	165.585	2.59936e-166	163.603	2.49178e-164
GSE46241.EGR2.CD4-pos	1930	957.528	0.19058	1.01121	167.213	6.11744e-168	165.455	3.50779e-166	163.473	3.36643e-164
GSE103685.SUZ12.mESC	751	224.779	0.189646	1.74031	167.11	7.76047e-168	165.352	4.44487e-166	163.37	4.27059e-164
GSE90635.SATB1.thymocyte	2624	1453.42	0.0442145	0.852319	166.887	1.29798e-167	165.129	7.42586e-166	163.146	7.14277e-164
GSE39756.IRF4.Th17	1866	914.435	0.063673	1.029	166.803	1.57314e-167	165.046	8.9899e-166	163.063	8.65697e-164
GSE90794.CBFB.thymocyte_pan-CBFB	2618	1449.85	0.04674	0.852558	166.594	2.54881e-167	164.837	1.45491e-165	162.853	1.40261e-163
GSE45914.SPI1.macrophage	1433	626.94	0.0821345	1.19264	166.496	3.19073e-167	164.74	1.81927e-165	162.756	1.75586e-163
GSE104129.BRD4.liver_5PM	2597	1434.8	0.0524646	0.856	166.476	3.33868e-167	164.721	1.90149e-165	162.736	1.83728e-163
GSE84987.PAX5.pro-B-cell_26598	1439	630.875	0.0904178	1.18964	166.454	3.51912e-167	164.699	2.002e-165	162.713	1.93657e-163
GSE76303.NIPBL.MEF	1856	908.754	0.0511422	1.03024	166.273	5.33214e-167	164.519	3.03001e-165	162.532	2.93428e-163
GSE74826.NR3C1.mammary-gland_L1_Wap-delE1a-E2-3	2443	1323.27	0.0494074	0.884548	166.239	5.76462e-167	164.485	3.27208e-165	162.499	3.17227e-163
GSE124463.HNF4A.liver_LFD	2572	1417.52	0.0386418	0.85952	166.115	7.67284e-167	164.361	4.35034e-165	162.374	4.22237e-163
GSE110305.REST.bone-marrow	2617	1450.74	0.0685204	0.851121	166.025	9.44584e-167	164.272	5.3496e-165	162.284	5.19805e-163
GSE122715.RNF2.mESC-E14_PCGF3-5-KO	1210	487.773	0.148357	1.31073	165.88	1.31952e-166	164.127	7.46466e-165	162.139	7.26131e-163
GSE41720.TET2.mESC	670	185.209	0.291558	1.85501	165.826	1.4928e-166	164.074	8.43547e-165	162.085	8.21485e-163
GSE104155.BRD4.skeletal-muscle	2522	1382.07	0.142752	0.867735	165.735	1.83967e-166	163.984	1.0384e-164	161.995	1.01237e-162
GSE99195.CTCF.primary-T-cell	2375	1277.35	0.0315552	0.894775	165.034	9.24652e-166	163.283	5.21336e-164	161.293	5.08836e-162
GSE114172.ASCL1.EBs_Dox-48H	2438	1323.02	0.0353728	0.881859	164.997	1.0064e-165	163.247	5.66798e-164	161.257	5.53825e-162
GSE134053.EPOP.mESC_I53S72	914	314.884	0.185735	1.53737	164.962	1.09025e-165	163.212	6.13337e-164	161.222	5.99966e-162
GSE53362.EP300.pre-B-cell_0h	2084	1070.36	0.0954868	0.961264	164.862	1.37505e-165	163.112	7.72694e-164	161.121	7.56689e-162
GSE53736.RARA.liver_RA	2370	1274.34	0.0489265	0.895138	164.81	1.54769e-165	163.061	8.68745e-164	161.07	8.51696e-162
GSE118399.RNF2.mESC_0h	1262	522.078	0.108429	1.27337	164.513	3.06976e-165	162.764	1.72119e-163	160.772	1.68929e-161
GSE86897.IRF4.pre-B-cell_WT	2098	1081.15	0.0930542	0.956449	164.478	3.33042e-165	162.729	1.86527e-163	160.737	1.83273e-161
GSE74330.RNF2.mESC	1208	488.87	0.106903	1.3051	164.386	4.11308e-165	162.638	2.30107e-163	160.645	2.26343e-161
GSE83960.SMC1A.bone-marrow	3003	1743.57	0.0475791	0.784364	164.091	8.10148e-165	162.344	4.52739e-163	160.351	4.45825e-161
GSE74055.RAD21.mESC_D2	1326	563.277	0.0612471	1.23516	163.882	1.31307e-164	162.135	7.3298e-163	160.141	7.22583e-161
GSE99101.BRD4.preadipocyte_d0_KO	767	236.349	0.0353261	1.69831	163.858	1.38782e-164	162.111	7.73851e-163	160.117	7.63717e-161
GSE137978.NR3C1.liver_control-diet_sc	2214	1165.16	0.0619197	0.926127	163.767	1.70976e-164	162.022	9.51271e-163	160.026	9.40883e-161
GSE137978.NR3C1.liver_control-diet_pt	2214	1165.16	0.0619197	0.926127	163.767	1.70976e-164	162.021	9.52319e-163	160.026	9.40883e-161
GSE58323.TRIM28.J1	1689	800.859	0.0260443	1.07655	163.704	1.97632e-164	161.959	1.09837e-162	159.964	1.08757e-160
GSE68195.YY1.mESC_DRB	2021	1029.02	0.0847344	0.973798	163.666	2.15656e-164	161.922	1.19722e-162	159.926	1.18675e-160
GSE104129.BRD4.liver_5PM_NR1D1-KO	2530	1393.85	0.0550431	0.860059	163.616	2.41997e-164	161.872	1.34198e-162	159.876	1.33171e-160
GSE111526.NR3C1.liver	1962	988.333	0.100036	0.989256	163.457	3.49206e-164	161.713	1.93439e-162	159.716	1.92168e-160
GSE53362.EP300.pre-B-cell_3h	2262	1200.31	0.0770383	0.914189	163.437	3.65233e-164	161.694	2.02095e-162	159.697	2.00988e-160
GSE90016.WT1.kidney_E16-5	1045	392.46	0.0574555	1.41289	163.196	6.36258e-164	161.454	3.51677e-162	159.456	3.50133e-160
GSE100096.SMARCA4.MEF	660	182.635	0.283993	1.8535	163.164	6.85483e-164	161.422	3.78471e-162	159.423	3.77221e-160
GSE63778.NIPBL.Th17	942	332.937	0.106393	1.50048	163.128	7.44902e-164	161.386	4.1083e-162	159.387	4.0992e-160
GSE125139.NCAPH2.MEF_RB1L-L	2321	1243.58	0.0522642	0.900248	163.097	7.99123e-164	161.356	4.40253e-162	159.357	4.39757e-160
GSE132752.SUZ12.mESC	913	317.265	0.148046	1.52493	162.541	2.87693e-163	160.8	1.58324e-161	158.8	1.58318e-159
GSE99597.BCL11B.thymocyte	2409	1308.9	0.0789422	0.880081	162.466	3.42131e-163	160.726	1.88078e-161	158.725	1.88275e-159
GSE104129.MED1.liver_5PM_NR1D1-KO	2289	1222.75	0.0547791	0.904586	162.267	5.41362e-163	160.527	2.97276e-161	158.526	2.97911e-159
GSE22934.WDR5.mESC_FL	1249	517.858	0.0931811	1.27014	162.124	7.50796e-163	160.385	4.11835e-161	158.384	4.13163e-159
GSE118244.SOX2.KPS	3476	2111.27	0.0518543	0.71932	161.967	1.07984e-162	160.228	5.91682e-161	158.226	5.94234e-159
GSE89743.FOXP3.Treg_A384T	2664	1497.22	0.0395887	0.831306	161.94	1.1486e-162	160.202	6.28678e-161	158.199	6.32074e-159
GSE63778.SMC1A.Th17	993	363.861	0.0462829	1.44841	161.866	1.36021e-162	160.129	7.43695e-161	158.126	7.48521e-159
GSE83757.CEBPA.brown-adipocyte_d6	1224	502.753	0.127076	1.28368	161.854	1.40119e-162	160.116	7.65273e-161	158.113	7.71072e-159
GSE108634.SMARCA4.adenocarcinoma_tetra_DEX	2843	1631.19	0.0580571	0.801487	161.652	2.23065e-162	159.915	1.21698e-160	157.911	1.22753e-158
GSE74055.MED12.mESC_D0_DKO	1333	572.206	0.193525	1.22007	161.259	5.51013e-162	159.522	3.00293e-160	157.518	3.03223e-158
GSE110305.REST.bone-marrow_shBcl11b	1671	794.132	0.172535	1.07326	161.109	7.78581e-162	159.373	4.23857e-160	157.368	4.28453e-158
GSE99895.RELA.BMDM_2h_Irf3-KO	1798	880.977	0.0544568	1.02922	160.852	1.40512e-161	159.117	7.6412e-160	157.112	7.73236e-158
GSE84115.STAT3.mammary-gland_I12	2155	1130.69	0.0634514	0.930484	160.795	1.60269e-161	159.06	8.70626e-160	157.055	8.81961e-158
GSE41920.RUNX2.MC3T3-E1	2622	1469.83	0.0453979	0.835016	160.702	1.98463e-161	158.968	1.07695e-159	156.962	1.09214e-157
GSE69859.SOX2.NSC_ctrl	1592	742.217	0.0269178	1.10093	160.612	2.44446e-161	158.878	1.32505e-159	156.871	1.34519e-157
GSE133025.CREB1.kidney	2868	1654.08	0.0406503	0.794015	160.312	4.87146e-161	158.579	2.63781e-159	156.572	2.68077e-157
GSE81081.SIN3A.mESC	2011	1030.11	0.167653	0.965109	160.286	5.17191e-161	158.553	2.79751e-159	156.546	2.8461e-157
GSE79874.BCL11B.thymocyte_EGS	2463	1354.36	0.0679673	0.862809	160.25	5.62962e-161	158.517	3.04183e-159	156.509	3.09798e-157
GSE83790.NR1D1.liver_Hnf6-KO	2751	1567.86	0.0396632	0.811159	159.914	1.21821e-160	158.182	6.57528e-159	156.174	6.70381e-157
GSE50126.RUNX3.spleen	1940	981.549	0.0611274	0.982924	159.81	1.54986e-160	158.078	8.35646e-159	156.069	8.5289e-157
GSE50590.KMT2A.C2C12_MB	719	215.603	0.174515	1.73761	159.664	2.16614e-160	157.933	1.16668e-158	155.924	1.19202e-156
ENCSR000ETU.NELFE.MEL	1981	1010.6	0.132049	0.97102	159.649	2.24413e-160	157.918	1.2074e-158	155.908	1.23495e-156
GSE132752.SUZ12.mESC_TAM	672	191.821	0.211122	1.8087	159.559	2.75775e-160	157.829	1.48217e-158	155.819	1.51759e-156
ENCSR000ETC.SIN3A.MEL	2692	1525.61	0.0766275	0.819297	159.375	4.21312e-160	157.646	2.26196e-158	155.635	2.31848e-156
GSE126800.IRF4.spleen	1709	823.496	0.0932809	1.05332	159.369	4.27327e-160	157.64	2.29182e-158	155.629	2.35158e-156
GSE109965.RUNX1.BMDM_KLA_B6	2284	1227.01	0.0412274	0.896412	159.301	4.99817e-160	157.572	2.67776e-158	155.561	2.7505e-156
GSE104129.MED1.liver_5PM	2337	1266.18	0.0523522	0.884175	158.984	1.03837e-159	157.255	5.55717e-158	155.243	5.71418e-156
GSE131926.MED1.mESC_b_4OHT	2624	1476.5	0.0488513	0.82959	158.941	1.14555e-159	157.213	6.12428e-158	155.2	6.30397e-156
GSE53362.EP300.pre-B-cell_24h	1937	981.713	0.097952	0.98045	158.852	1.40696e-159	157.124	7.51389e-158	155.111	7.74252e-156
GSE83082.AEBP2.mESC_204	1120	443.696	0.138597	1.33586	158.781	1.65414e-159	157.054	8.8246e-158	155.041	9.10272e-156
GSE111820.CTCF.MEF_mut	1936	981.385	0.0260611	0.980188	158.695	2.01752e-159	156.969	1.07519e-157	154.955	1.11024e-155
GSE125116.SMAD3.EBs_Activin	2820	1623.57	0.055201	0.79653	158.565	2.7212e-159	156.839	1.44867e-157	154.825	1.49748e-155
GSE130599.CBFB.CD8-pos	2417	1326.15	0.0652573	0.865975	158.33	4.67392e-159	156.605	2.48561e-157	154.59	2.57206e-155
GSE87037.BRD4.retina_N-P7	2173	1150.03	0.0622993	0.918018	158.258	5.52475e-159	156.532	2.935e-157	154.517	3.04027e-155
GSE76303.CTCF.MEF_Rosa26	1605	756.04	0.0297162	1.08604	158.078	8.364e-159	156.353	4.43867e-157	154.337	4.60271e-155
GSE36673.KDM6B.NSC	1493	681.665	0.057607	1.13108	158.054	8.82596e-159	156.33	4.67892e-157	154.314	4.85693e-155
GSE90794.CBFB.thymocyte_CBFB1	2568	1438.02	0.0443263	0.836564	157.957	1.10483e-158	156.233	5.85092e-157	154.216	6.07988e-155
GSE133025.CREB1.kidney_PTH	2890	1678.27	0.0447265	0.784095	157.886	1.3015e-158	156.162	6.88522e-157	154.145	7.16215e-155
GSE104129.BRD4.liver_5AM	2463	1361.26	0.0545298	0.855479	157.806	1.56402e-158	156.083	8.26534e-157	154.065	8.60678e-155
GSE98412.JUNB.Th17	2132	1122.6	0.0369107	0.925364	157.536	2.90965e-158	155.814	1.53445e-156	153.796	1.60118e-154
GSE122715.SUZ12.mESC-E14_PCGF3-5-6-KO	1145	460.848	0.140612	1.31299	157.537	2.90685e-158	155.814	1.53458e-156	153.796	1.59964e-154
GSE121660.HDAC3.embryonic-cortical-culture_2kcl	2410	1323.66	0.0454777	0.864495	157.392	4.05653e-158	155.67	2.13705e-156	153.651	2.23231e-154
GSE99195.RAD21.primary-B-cell_activated	2536	1416.24	0.0343101	0.840486	157.333	4.6475e-158	155.612	2.44584e-156	153.592	2.55752e-154
GSE57807.TAF3.liver	3170	1892.7	0.0535527	0.744038	157.264	5.44119e-158	155.544	2.86056e-156	153.524	2.99429e-154
GSE53039.NCOA2.liver_ZT4	1965	1005.14	0.0453214	0.967126	157.245	5.68698e-158	155.525	2.98667e-156	153.505	3.12955e-154
GSE110896.MED1.hematopoietic-progenitor_LSD1i	1676	805.793	0.147821	1.05654	157.172	6.72398e-158	155.453	3.52761e-156	153.432	3.7002e-154
GSE57177.SMAD4.lung	2243	1203.44	0.048781	0.898263	157.054	8.83167e-158	155.335	4.62858e-156	153.313	4.86007e-154
GSE130822.ASCL2.colon-stem-cell_mCh-neg	2545	1423.95	0.0456617	0.837771	156.966	1.08244e-157	155.247	5.66709e-156	153.225	5.95669e-154
GSE88769.BRD4.mESC_JQ1	1174	479.619	0.227563	1.29147	156.948	1.12819e-157	155.229	5.90048e-156	153.207	6.20842e-154
GSE120894.SOX4.ENSC	1848	924.858	0.153018	0.998661	156.676	2.10993e-157	154.958	1.10236e-155	152.935	1.1611e-153
GSE61148.IKZF1.thymus_DN4	2278	1231.36	0.0756358	0.887521	156.07	8.50517e-157	154.353	4.43906e-155	152.33	4.6804e-153
GSE109712.BRD4.iPSC_RodFibr_F_Y-FNR07	1819	906.601	0.105842	1.00461	155.878	1.32331e-156	154.161	6.89958e-155	152.138	7.28219e-153
GSE135762.RNF2.mESC_UNC4219	2453	1359.63	0.0579796	0.851331	155.802	1.57807e-156	154.085	8.21936e-155	152.061	8.68411e-153
GSE59569.MED1.mESC_SNEL4	1681	812.549	0.0772838	1.04879	155.601	2.50795e-156	153.884	1.30492e-154	151.86	1.38013e-152
GSE56019.RORC.EL4	1671	805.964	0.0417844	1.05192	155.502	3.14815e-156	153.786	1.63635e-154	151.761	1.73243e-152
GSE126443.DMC1.testis_Ankrd31-KO	1789	887.002	0.0696732	1.01214	155.384	4.13262e-156	153.668	2.14585e-154	151.643	2.27418e-152
GSE109965.RUNX1.BMDM_B6	2128	1125.44	0.049073	0.919005	155.316	4.82951e-156	153.601	2.50513e-154	151.575	2.65768e-152
GSE104129.MED1.liver_5AM	2246	1210.42	0.0521077	0.891847	155.252	5.59552e-156	153.538	2.89949e-154	151.512	3.07921e-152
GSE55697.RNF2.mESC_treated	1252	531.329	0.0584965	1.23656	155.143	7.18996e-156	153.429	3.72189e-154	151.403	3.95663e-152
GSE103057.IRF4.small-pre-B_brwd1-KO	1708	831.998	0.176921	1.03766	155.116	7.65419e-156	153.403	3.95815e-154	151.376	4.2121e-152
ENCSR980YXJ.NRF1.CH12-LX	1636	783.085	0.134274	1.06293	155.106	7.83943e-156	153.393	4.0498e-154	151.365	4.31404e-152
GSE73531.YY1.pro-B-cell	1617	770.313	0.157864	1.0698	155.077	8.36953e-156	153.365	4.31923e-154	151.337	4.60575e-152
GSE31796.IRF3.BMDM_Dex_LPS	2157	1147.15	0.027327	0.910974	154.954	1.11183e-155	153.242	5.73193e-154	151.213	6.11839e-152
GSE80049.DPF2.mESC_dCD	971	360.343	0.169489	1.4301	154.937	1.15658e-155	153.225	5.95657e-154	151.196	6.36466e-152
GSE67476.IRF8.stomach_IFNg	913	327.364	0.247291	1.47972	154.481	3.30082e-155	152.77	1.69824e-153	150.741	1.81644e-151
GSE97859.OBOX1.MEF	912	326.901	0.211945	1.48018	154.396	4.0211e-155	152.685	2.06672e-153	150.655	2.21281e-151
GSE72084.CREB1.primary-hepatocyte_corticosterone	2623	1489.53	0.0468042	0.816358	154.33	4.6812e-155	152.619	2.40355e-153	150.589	2.57606e-151
GSE79813.PPARG.MSC_veh	2727	1567.28	0.0357789	0.79905	154.275	5.30957e-155	152.565	2.72342e-153	150.534	2.92186e-151
GSE76239.SMARCA4.heart_PBS	1258	536.616	0.206399	1.22917	154.267	5.40816e-155	152.557	2.77118e-153	150.526	2.97611e-151
GSE104155.BRD4.skeletal-muscle_cachexia	2293	1247.53	0.166909	0.878163	154.123	7.52532e-155	152.414	3.85212e-153	150.383	4.14118e-151
GSE41589.SUZ12.mESC	1645	792.154	0.0665642	1.05423	153.705	1.97324e-154	151.996	1.00905e-152	149.964	1.08587e-150
GSE107899.PPARG.preadipocyte	1505	698.446	0.105525	1.10754	153.542	2.87178e-154	151.834	1.46558e-152	149.801	1.58034e-150
GSE107899.PPARG.iWAT	1505	698.446	0.105525	1.10754	153.542	2.87178e-154	151.834	1.46706e-152	149.801	1.58034e-150
GSE120806.STAT1.aorta_VSMC_IFNg-LPS	2582	1461.99	0.0410983	0.820559	153.362	4.34796e-154	151.654	2.21669e-152	149.621	2.39268e-150
GSE111569.ETV5.alveolar-type-2-cell	3090	1844.9	0.0534982	0.744067	153.351	4.45894e-154	151.644	2.27099e-152	149.61	2.45376e-150
GSE40918.EP300.Th17_Batf-pos-pos	2216	1193.87	0.0419157	0.892318	153.348	4.49253e-154	151.641	2.28579e-152	149.607	2.47224e-150
GSE97869.CTCF.erythroid_D38	2195	1179.09	0.0441668	0.896553	153.207	6.20822e-154	151.501	3.15555e-152	149.466	3.41638e-150
GSE98662.RUNX1.thymus	2740	1580.85	0.051496	0.793473	153.047	8.97652e-154	151.341	4.55807e-152	149.306	4.93978e-150
GSE94688.TET3.mESC-E14_Trunc	2477	1386.31	0.076935	0.837348	152.68	2.08958e-153	150.975	1.05997e-151	148.939	1.14989e-149
GSE76478.CTCF.pre-B-cell_p3	2142	1142.69	0.0270537	0.906524	152.545	2.85098e-153	150.84	1.44476e-151	148.804	1.5689e-149
GSE111871.CBFB.lung	1575	747.386	0.12	1.07543	152.499	3.17319e-153	150.794	1.60643e-151	148.758	1.74621e-149
GSE90893.CEBPA.MEF	2284	1245.72	0.0477305	0.874584	152.403	3.95265e-153	150.699	1.99904e-151	148.663	2.17515e-149
GSE84518.MYC.BMDM_IL4-2h	2112	1121.71	0.126976	0.912912	152.337	4.60112e-153	150.634	2.32467e-151	148.597	2.53199e-149
GSE76303.STAG1.MEF	1288	559.258	0.0349146	1.20355	152.229	5.90632e-153	150.526	2.98113e-151	148.488	3.25025e-149
GSE121279.FOXP3.lymphocyte_Treg	1838	928.462	0.0947814	0.985221	152.132	7.37293e-153	150.43	3.71767e-151	148.392	4.05732e-149
GSE60699.HEY2.CM7-1_cardiomyocyte_Dox	1710	840.105	0.0911562	1.02536	152.054	8.8276e-153	150.352	4.44673e-151	148.314	4.85783e-149
GSE97869.CTCF.erythroid_D29	1705	836.743	0.047456	1.02691	152.023	9.47855e-153	150.321	4.76988e-151	148.283	5.21605e-149
GSE110950.ZFPM1.TSC_differentiated	890	317.46	0.052697	1.48723	151.934	1.16444e-152	150.233	5.85397e-151	148.193	6.40791e-149
GSE138005.CTCF.HSPC_BM_Stag2WT	2090	1107.07	0.0337249	0.916755	151.907	1.23975e-152	150.206	6.22641e-151	148.166	6.82237e-149
GSE99895.RELA.BMDM_15min	2064	1089.06	0.0681188	0.922365	151.686	2.06242e-152	149.985	1.03478e-150	147.945	1.13495e-148
GSE124741.RNF2.MEF_K27-OE	770	251.285	0.138415	1.61553	151.353	4.44053e-152	149.653	2.22575e-150	147.612	2.44363e-148
GSE60699.HEY1.CM7-1_cardiomyocyte_Dox	1731	856.9	0.0959534	1.01441	151.001	9.97622e-152	149.301	4.99547e-150	147.26	5.48991e-148
GSE121355.MED26.CH12	2081	1103.19	0.0715292	0.915596	150.918	1.20685e-151	149.219	6.03717e-150	147.178	6.64129e-148
GSE98404.SIN3A.MEF_D3	1304	571.929	0.230878	1.18904	150.879	1.32253e-151	149.18	6.60934e-150	147.138	7.2779e-148
GSE87820.SOX2.ZHBTc4_Dox-24h	1971	1025.08	0.0377138	0.943189	150.828	1.4863e-151	149.13	7.42042e-150	147.087	8.1791e-148
GSE86314.PGR.uterus	2264	1235.73	0.0324765	0.873507	150.75	1.77883e-151	149.052	8.87213e-150	147.009	9.7889e-148
GSE36620.TET2.bone-marrow	1300	570.146	0.0414052	1.18911	150.437	3.65263e-151	148.74	1.82e-149	146.697	2.01004e-147
GSE84328.LMO2.hematopoietic-progenitor	2382	1323.11	0.042738	0.848245	150.357	4.39706e-151	148.66	2.18877e-149	146.616	2.4197e-147
GSE51513.RUNX2.MC3T3-E1_POB	2641	1515.34	0.0358204	0.801445	150.278	5.27263e-151	148.581	2.62203e-149	146.537	2.90153e-147
GSE75186.RUNX1.EML	2070	1097.1	0.0656976	0.91594	150.231	5.87355e-151	148.535	2.918e-149	146.49	3.23222e-147
GSE42466.SUZ12.mESC	1337	594.637	0.0860084	1.16892	150.118	7.61734e-151	148.422	3.7806e-149	146.378	4.19182e-147
GSE23943.SUZ12.mESC_2I	1352	604.392	0.0800379	1.16154	150.114	7.69696e-151	148.418	3.81637e-149	146.373	4.23564e-147
GSE102517.KLF4.MEF_d2	1095	441.715	0.157986	1.30974	150.1	7.94516e-151	148.405	3.93558e-149	146.359	4.37222e-147
GSE63778.SMC3.Th17	1088	437.534	0.0340596	1.31421	150.028	9.36503e-151	148.334	4.63436e-149	146.288	5.15358e-147
GSE48122.JARID2.mESC_Rest-KO	1278	556.842	0.0734905	1.19855	149.972	1.06746e-150	148.278	5.27726e-149	146.231	5.87424e-147
GSE99895.ATF3.BMDM_30min	2419	1352.02	0.0515712	0.839296	149.773	1.6869e-150	148.079	8.33149e-149	146.032	9.28304e-147
GSE94688.TET3.mESC-E14	2303	1267.17	0.0895064	0.861908	149.674	2.12005e-150	147.98	1.04605e-148	145.933	1.16666e-146
GSE56098.OTX2.mESC_DOX	1538	728.922	0.0413552	1.07722	149.396	4.018e-150	147.703	1.98059e-148	145.655	2.2111e-146
GSE109131.NELFE.BMDM_LPS-0h	2191	1186.62	0.155932	0.884733	149.332	4.65267e-150	147.64	2.2912e-148	145.592	2.56036e-146
GSE74055.RAD21.mESC_dCas9	1785	898.173	0.0321326	0.990858	149.303	4.97992e-150	147.611	2.44997e-148	145.562	2.74045e-146
GSE49766.CHD4.MEF_DOX-4d	1334	594.286	0.116659	1.16653	149.252	5.59909e-150	147.56	2.75191e-148	145.511	3.08118e-146
GSE99895.RELA.BMDM_30min	2144	1153.92	0.0571855	0.893765	148.855	1.39635e-149	147.164	6.85631e-148	145.114	7.68414e-146
GSE105006.BAP1.mESC_KO	1508	710.122	0.200933	1.0865	148.745	1.79912e-149	147.054	8.82536e-148	145.004	9.90053e-146
GSE117287.SIN3A.mESC	2753	1604.64	0.0638244	0.778758	148.631	2.3375e-149	146.941	1.14552e-147	144.891	1.28632e-145
GSE83863.TEAD.liver	2304	1271.73	0.0382623	0.857351	148.316	4.82949e-149	146.626	2.36446e-147	144.575	2.65767e-145
GSE99895.RELA.BMDM_1h_Irf3-KO	2105	1127.52	0.0475835	0.900667	148.209	6.17355e-149	146.52	3.01958e-147	144.469	3.3973e-145
GSE110896.MED1.hematopoietic-progenitor_IBET	1832	933.679	0.108582	0.972421	148.156	6.9771e-149	146.467	3.40931e-147	144.416	3.8395e-145
GSE74536.MED1.AML_RN2	2274	1250.34	0.0345898	0.86291	148.121	7.57428e-149	146.432	3.69754e-147	144.38	4.16812e-145
GSE110896.BRD4.hematopoietic-progenitor_IBET	2229	1217.63	0.101088	0.872326	148.086	8.19728e-149	146.398	3.99782e-147	144.346	4.51097e-145
GSE95113.RAD21.AML12	2214	1207.19	0.0428464	0.875	147.913	1.22204e-148	146.226	5.94843e-147	144.172	6.7249e-145
GSE76473.KLF4.bone-marrow	1825	929.358	0.154832	0.97359	147.913	1.22185e-148	146.225	5.95321e-147	144.172	6.72382e-145
GSE121438.STAT5.mammary-gland_delE-wTbrg4	2770	1620.46	0.044374	0.773483	147.704	1.97631e-148	146.017	9.61064e-147	143.964	1.08756e-144
GSE94130.BRD4.AT-3_JQ1	1043	413.82	0.224833	1.33366	147.578	2.64241e-148	145.892	1.28375e-146	143.837	1.45412e-144
GSE58407.EP300.mESC_dR-cell	758	249.052	0.099085	1.60575	147.519	3.02882e-148	145.833	1.47007e-146	143.778	1.66676e-144
GSE87037.BRD4.retina_N-P0	2479	1403.22	0.045108	0.821017	147.463	3.4415e-148	145.778	1.66876e-146	143.723	1.89386e-144
GSE99195.TOP2B.primary-B-cell_activated_12h	2248	1234.39	0.0490915	0.864848	147.04	9.12975e-148	145.354	4.42273e-146	143.299	5.0241e-144
GSE94688.TET3.mESC-E14_CXXC	2442	1377.52	0.0796815	0.825989	146.882	1.31335e-147	145.197	6.35616e-146	143.141	7.22735e-144
GSE99319.RELA.T-cell_Tconv	1160	487.321	0.226784	1.25118	146.837	1.45454e-147	145.153	7.03275e-146	143.097	8.00432e-144
GSE94300.JARID2.mESC_MTF2-GT	1184	502.588	0.0510895	1.23622	146.749	1.78183e-147	145.065	8.60699e-146	143.009	9.80541e-144
GSE99895.RELA.BMDM_15min_Irf3-KO	1796	912.369	0.0717281	0.977098	146.525	2.98394e-147	144.842	1.43999e-145	142.785	1.64206e-143
GSE104027.NR1H2.iBMDM	2012	1065.62	0.0599702	0.916936	146.356	4.40506e-147	144.673	2.12377e-145	142.615	2.42411e-143
GSE78899.RNF2.mESC	774	259.288	0.188551	1.57778	146.224	5.97194e-147	144.541	2.87646e-145	142.483	3.28636e-143
GSE82144.WDR5.B-cell_activated	2498	1422.06	0.0619544	0.81279	145.899	1.26055e-146	144.217	6.06583e-145	142.159	6.93682e-143
GSE94737.ESR1.uterus_E2-1h	2483	1411.22	0.0428	0.815145	145.795	1.60477e-146	144.113	7.71487e-145	142.054	8.83104e-143
GSE67580.SUZ12.mESC_RH	775	260.337	0.145979	1.57381	145.794	1.60669e-146	144.113	7.71677e-145	142.053	8.84162e-143
GSE90752.GATA3.mESC_TSC	989	383.902	0.0524474	1.36523	145.76	1.73742e-146	144.079	8.33672e-145	142.019	9.56101e-143
GSE99895.RELA.BMDM_30min_Irf3-KO	2052	1095.94	0.05032	0.904867	145.732	1.85271e-146	144.052	8.8815e-145	141.992	1.01954e-142
GSE135423.RXRA-B.liver_ZT02	2241	1233.04	0.0652402	0.861924	145.697	2.00937e-146	144.017	9.6234e-145	141.956	1.10576e-142
GSE134387.CTNNB1.mESC_armadillo-repeat	1456	681.905	0.0815961	1.09437	145.513	3.07233e-146	143.833	1.47003e-144	141.772	1.6907e-142
GSE115368.STAT5A.mammary-gland_L10	2759	1619.32	0.0346499	0.768757	145.496	3.19148e-146	143.817	1.52559e-144	141.755	1.75627e-142
ENCSR906QEK.TCF12.CH12-LX	1976	1042.11	0.0768782	0.923071	145.494	3.20954e-146	143.815	1.53278e-144	141.753	1.76621e-142
GSE83082.SUZ12.mESC_KO	1165	493.256	0.0666438	1.23992	145.173	6.71479e-146	143.494	3.20375e-144	141.432	3.69515e-142
GSE60353.EP300.Th1_DN	2262	1249.97	0.0900621	0.855702	145.141	7.22835e-146	143.463	3.44553e-144	141.4	3.97776e-142
GSE123630.SUZ12.forelimb_distal	973	375.432	0.0896609	1.37389	144.991	1.02191e-145	143.313	4.86656e-144	141.25	5.6236e-142
GSE75786.ASXL1.MSC	1916	1000.75	0.0703507	0.937022	144.962	1.09139e-145	143.285	5.19255e-144	141.221	6.00594e-142
GSE89743.FOXP3.Treg	2388	1343.26	0.0344629	0.830061	144.954	1.11267e-145	143.277	5.28878e-144	141.213	6.12301e-142
GSE50934.KDM1A.3T3-L1_d7	1131	472.358	0.15078	1.25965	144.892	1.28112e-145	143.216	6.08376e-144	141.152	7.05e-142
GSE90893.POU5F1.MEF_OSKpMX	2596	1499.29	0.0368991	0.79201	144.612	2.44519e-145	142.936	1.16008e-143	140.871	1.34559e-141
GSE82144.KMT2A.B-cell_resting	2351	1317.29	0.0772745	0.835704	144.49	3.23267e-145	142.815	1.53225e-143	140.75	1.77894e-141
GSE116603.SUZ12.mESC_EZh2Y726D	1202	518.386	0.155538	1.21334	144.203	6.27001e-145	142.527	2.96913e-143	140.462	3.45039e-141
GSE62482.BRD4.Th1_TBX21-KO	1386	638.296	0.0348023	1.11863	144.039	9.14055e-145	142.364	4.3244e-143	140.298	5.03004e-141
GSE53362.EP300.pre-B-cell_12h	2102	1136.78	0.082629	0.886804	143.941	1.1452e-144	142.267	5.41287e-143	140.201	6.30201e-141
GSE117488.CLOCK.liver_LPS	1714	861.69	0.0610095	0.992126	143.762	1.73105e-144	142.088	8.17432e-143	140.021	9.52596e-141
GSE100962.TRP53.BMDM_2h	1385	638.245	0.0902045	1.1177	143.728	1.87072e-144	142.054	8.82565e-143	139.987	1.02946e-140
GSE129478.RAD21.HPC-7_Myelo_Luc	1771	901.925	0.0338255	0.973484	143.562	2.74331e-144	141.888	1.29302e-142	139.821	1.50964e-140
GSE51531.STAT1.spleen	2042	1094.48	0.0859645	0.899733	143.56	2.75366e-144	141.887	1.29669e-142	139.819	1.51534e-140
GSE61148.SUZ12.thymus_EtOH	748	248.205	0.144765	1.5915	143.443	3.60639e-144	141.77	1.69667e-142	139.702	1.9846e-140
GSE104905.ESRRG.kidney	1822	938.073	0.0453945	0.95775	143.424	3.769e-144	141.752	1.77152e-142	139.683	2.07408e-140
GSE102517.MYC.MEF_d1	908	339.206	0.234686	1.42053	143.361	4.3566e-144	141.689	2.0458e-142	139.62	2.39744e-140
GSE90635.SATB1.CD4	1573	765.696	0.0966394	1.03867	143.247	5.65921e-144	141.576	2.65503e-142	139.507	3.11426e-140
ENCSR000ERE.MXI1.CH12-LX	1898	992.573	0.109768	0.935235	143.129	7.43673e-144	141.458	3.48572e-142	139.388	4.09243e-140
GSE41314.EZH2.mESC	932	353.837	0.13362	1.39724	143.016	9.63487e-144	141.346	4.51184e-142	139.276	5.30207e-140
GSE115340.SMC1A.mESC_siCtrl	1457	687.877	0.0291639	1.08278	142.912	1.22444e-143	141.242	5.72852e-142	139.171	6.73808e-140
GSE110305.REST.bone-marrow_shctrl	2167	1186.91	0.105332	0.868485	142.879	1.32081e-143	141.209	6.17369e-142	139.139	7.26842e-140
GSE120806.RELA.aorta_VSMC_LPS	1963	1039.82	0.0321635	0.916729	142.777	1.66973e-143	141.108	7.79739e-142	139.037	9.18852e-140
GSE81887.CBFB.CD8_effector	1542	746.372	0.130944	1.04684	142.414	3.85319e-143	140.745	1.79772e-141	138.674	2.12041e-139
GSE129526.CTCF.pre-B-cell	2313	1295.67	0.0333449	0.836066	142.295	5.07302e-143	140.626	2.36466e-141	138.554	2.79168e-139
GSE74536.MED1.AML_DMSO	2235	1238.39	0.068691	0.851807	142.256	5.54069e-143	140.588	2.58028e-141	138.516	3.04904e-139
GSE109965.RELA.BMDM_PWK	2638	1539.28	0.043777	0.777186	141.974	1.06083e-142	140.307	4.9357e-141	138.234	5.83776e-139
GSE48122.SUZ12.mESC_ctrl	1092	452.872	0.101723	1.2698	141.913	1.22069e-142	140.246	5.67426e-141	138.173	6.71747e-139
GSE110950.EP300.TSC_differentiated	1717	868.209	0.0308209	0.983775	141.865	1.36462e-142	140.198	6.33747e-141	138.124	7.50951e-139
GSE122715.PCGF2.mESC-E14_PCGF6-KO	1684	845.702	0.10875	0.993671	141.667	2.15148e-142	140.001	9.98257e-141	137.927	1.18396e-138
GSE122715.RNF2.mESC-E14_PCGF1-KO	1033	416.864	0.15356	1.30919	141.604	2.48962e-142	139.938	1.15409e-140	137.863	1.37004e-138
GSE99530.SUZ12.mESC_KO	678	212.52	0.212873	1.67368	141.597	2.52639e-142	139.932	1.17006e-140	137.857	1.39027e-138
GSE85717.EZH2.mESC	1055	430.659	0.129115	1.29263	141.446	3.58027e-142	139.781	1.65664e-140	137.705	1.97022e-138
GSE133025.CREB1.peripheral-blood-monocyte_fsk	2521	1453.59	0.0648322	0.794375	141.245	5.68434e-142	139.58	2.62781e-140	137.505	3.12809e-138
GSE88789.EP300.heart_EIIaCre	2555	1479.29	0.0385823	0.788417	141.188	6.4929e-142	139.523	2.99886e-140	137.447	3.57304e-138
GSE111067.ASXL1.bone-marrow_FLAG	1563	763.517	0.18185	1.03359	141.119	7.61193e-142	139.454	3.5125e-140	137.378	4.18884e-138
GSE90559.SOX2.NPC_singles	435	95.6448	0.19863	2.18526	141.045	9.01387e-142	139.381	4.15563e-140	137.304	4.96033e-138
GSE140546.YY1.mESC	1617	801.345	0.0450531	1.01282	140.785	1.63877e-141	139.122	7.54825e-140	137.045	9.01813e-138
GSE110896.BRD4.hematopoietic-progenitor_DMSO	2113	1153.78	0.101768	0.872923	140.645	2.26592e-141	138.982	1.04275e-139	136.904	1.24694e-137
GSE98134.KDM1A.C2C12_adipogenic-diff	943	363.83	0.0993573	1.37399	140.596	2.53275e-141	138.934	1.16448e-139	136.856	1.39377e-137
GSE93764.BHLHE41.spleen_B-1a_spike	937	360.356	0.222777	1.37863	140.52	3.02297e-141	138.857	1.3886e-139	136.779	1.66354e-137
GSE70237.GFI1.granulocyte-macrophage-progenitor	1352	622.955	0.128432	1.11789	140.389	4.08658e-141	138.727	1.87547e-139	136.648	2.24884e-137
GSE69109.SOX9.chondrocyte_rib	2507	1445.79	0.0399261	0.794103	140.383	4.13573e-141	138.722	1.89631e-139	136.643	2.27589e-137
GSE116603.RNF2.mESC	845	306.624	0.173014	1.46248	140.306	4.94314e-141	138.645	2.26447e-139	136.565	2.72021e-137
GSE54453.CREBBP.MEF_Crebbp-null	2171	1197.08	0.0394054	0.858845	140.295	5.06562e-141	138.635	2.31847e-139	136.555	2.78761e-137
GSE23716.RNF2.mESC	885	329.962	0.122661	1.42338	140.254	5.57584e-141	138.594	2.54969e-139	136.513	3.06839e-137
GSE104129.NR1D1.liver_5AM	2688	1584.3	0.0364925	0.762689	139.77	1.69769e-140	138.11	7.75608e-139	136.03	9.34238e-137
GSE121660.NCOR2.embryonic-cortical-culture_2kcl_ncor2shrna	2397	1366.97	0.0411396	0.81025	139.281	5.2354e-140	137.622	2.38969e-138	135.54	2.88104e-136
GSE74646.OLIG2.cortex	1870	982.827	0.0407701	0.928029	139.109	7.78184e-140	137.45	3.54881e-138	135.368	4.28235e-136
GSE64312.RNF2.3T3-L1	1761	905.87	0.0602793	0.959018	139.009	9.79919e-140	137.35	4.46477e-138	135.268	5.39249e-136
GSE42466.RNF2.mESC	1197	524.41	0.0962373	1.19065	138.978	1.05294e-139	137.319	4.79316e-138	135.237	5.79433e-136
GSE132476.JUN.CD4-pos_vec	908	345.374	0.126639	1.39453	138.921	1.20007e-139	137.263	5.45802e-138	135.18	6.60401e-136
GSE113752.CDK6.hematopoietic-cell	2372	1350.02	0.0808095	0.813124	138.732	1.85435e-139	137.074	8.42613e-138	134.991	1.02045e-135
GSE90752.GATA3.mESC	978	387.758	0.111073	1.33468	138.678	2.0997e-139	137.021	9.53245e-138	134.937	1.15547e-135
GSE95113.CTCF.AML12_shU	2123	1166.9	0.0317102	0.863429	138.552	2.80392e-139	136.896	1.27181e-137	134.812	1.543e-135
GSE121279.FOXP3.lymphocyte_Treg_Foxp1-deficient	1650	829.31	0.0973854	0.992483	138.549	2.82525e-139	136.893	1.28034e-137	134.808	1.55473e-135
GSE99319.RELA.T-cell_stim_Tconv	2102	1151.7	0.0920799	0.867995	138.506	3.12085e-139	136.85	1.41303e-137	134.765	1.71741e-135
GSE87034.MYC.lung-cancer_PB120	1864	980.128	0.116238	0.92736	138.49	3.23699e-139	136.834	1.46431e-137	134.749	1.78132e-135
GSE120806.STAT1.aorta_VSMC_IFNa	1902	1007.67	0.0911094	0.916493	138.332	4.65543e-139	136.677	2.10408e-137	134.591	2.56189e-135
GSE125139.NCAPH2.MEF	2078	1136.47	0.0516325	0.870637	137.694	2.02213e-138	136.039	9.13111e-137	133.954	1.11278e-134
GSE56876.ARID3A.mESC_OE-high	1795	933.299	0.0266115	0.943573	137.619	2.40452e-138	135.965	1.08481e-136	133.878	1.32321e-134
GSE74055.RAD21.mESC_D2_DKO	1230	548.557	0.0574096	1.16494	137.433	3.68968e-138	135.779	1.66313e-136	133.692	2.03043e-134
GSE99195.CTCF.primary-B-cell_activated	2004	1083.47	0.0341636	0.887221	137.429	3.72683e-138	135.775	1.67839e-136	133.688	2.05088e-134
GSE40723.HCFC1.BMDM	2394	1370.41	0.0830471	0.804817	137.427	3.742e-138	135.774	1.68372e-136	133.686	2.05922e-134
GSE122715.SUZ12.mESC-E14	1004	405.704	0.125093	1.30726	137.332	4.66095e-138	135.679	2.09533e-136	133.591	2.56492e-134
GSE55404.TGIF2.mESC	1899	1008.23	0.0412745	0.913412	137.288	5.15768e-138	135.635	2.31658e-136	133.547	2.83827e-134
GSE87002.TRP53.NmuMG_Adri-8h	1996	1078.43	0.0486853	0.888181	137.153	7.03846e-138	135.501	3.15853e-136	133.412	3.87327e-134
GSE99319.RELA.T-cell_stim_Treg	2134	1179.34	0.0772489	0.855582	136.993	1.01598e-137	135.341	4.5552e-136	133.253	5.59094e-134
GSE55060.RNF2.GSCs	928	360.259	0.106851	1.36509	136.861	1.37768e-137	135.21	6.17143e-136	133.12	7.58137e-134
GSE121915.RXRA.liver_TCPOBOP-3h	1780	924.831	0.0458326	0.944616	136.753	1.76671e-137	135.102	7.90711e-136	133.012	9.72218e-134
GSE134053.PCGF6.mESC_PARETA-OHT	943	369.817	0.198401	1.35045	136.5	3.15871e-137	134.85	1.41247e-135	132.76	1.73824e-133
GSE61148.IKZF1.thymus_DN3	2400	1378.09	0.0322637	0.800361	136.39	4.07297e-137	134.74	1.81969e-135	132.649	2.24135e-133
GSE65093.POU5F1.mESC	1000	404.721	0.0497018	1.305	136.386	4.11229e-137	134.736	1.83563e-135	132.645	2.263e-133
GSE79518.STAT5A.pro-B-cell	730	246.602	0.258957	1.56571	136.256	5.54981e-137	134.606	2.47512e-135	132.515	3.05406e-133
GSE116603.RNF2.mESC_EZH2-KO	842	310.754	0.168805	1.43805	135.877	1.32892e-136	134.228	5.92156e-135	132.136	7.31307e-133
GSE109712.BRD4.iPSC_Bipo_I_Y-208-04	2053	1123.76	0.0708713	0.869405	135.713	1.936e-136	134.065	8.61902e-135	131.972	1.06538e-132
GSE76909.WIZ.cerebellum	2304	1308.68	0.0477731	0.816025	135.675	2.11403e-136	134.027	9.40334e-135	131.934	1.16335e-132
GSE115368.MED1.mammary-gland_L10	2624	1549.71	0.0358431	0.759766	135.535	2.91605e-136	133.887	1.29594e-134	131.795	1.6047e-132
GSE97869.RAD21.erythroid_WT	2346	1341.26	0.0489699	0.806612	135.25	5.6217e-136	133.603	2.49618e-134	131.51	3.09362e-132
GSE137216.CTCFL.lymphoma_BORIS	2010	1093.87	0.0315517	0.877752	135.207	6.21162e-136	133.56	2.7557e-134	131.466	3.41825e-132
GSE84328.RUNX1.hematopoietic-progenitor	1484	722.672	0.0647215	1.03808	135.107	7.81694e-136	133.46	3.46484e-134	131.366	4.30166e-132
GSE133025.CREB1.kidney_M2-IKO	2653	1573.62	0.0516872	0.753542	134.98	1.04601e-135	133.334	4.63234e-134	131.24	5.75618e-132
GSE117488.CLOCK.liver_SFD	1381	653.704	0.0637169	1.079	134.722	1.89565e-135	133.076	8.3877e-134	130.982	1.04317e-131
GSE87180.PAX7.AtT-20_ERPax7_stable	1486	725.02	0.0723784	1.03534	134.658	2.20024e-135	133.012	9.72694e-134	130.917	1.21079e-131
GSE99895.FOS.BMDM_2h	2655	1576.43	0.0375387	0.752052	134.596	2.53708e-135	132.951	1.12063e-133	130.855	1.39616e-131
GSE43275.SOX2.mESC_Sox2KE	2021	1103.67	0.0332889	0.872759	134.552	2.80338e-135	132.908	1.23717e-133	130.812	1.5427e-131
GSE112311.SUZ12.mESC_DKO	839	311.059	0.167032	1.43148	134.351	4.4525e-135	132.707	1.96324e-133	130.611	2.45021e-131
GSE70799.SUMO2-3.E14	901	347.794	0.0345502	1.37329	134.301	5.00041e-135	132.657	2.2029e-133	130.56	2.75173e-131
GSE110382.RBBP4.NIH3T3_KD	511	135.209	0.287563	1.91813	134.054	8.82799e-135	132.411	3.88574e-133	130.314	4.85804e-131
GSE95712.RELA.BMDM_KLA0h_BMAL-KO	1355	637.654	0.163509	1.08745	134.043	9.05512e-135	132.4	3.98225e-133	130.303	4.98303e-131
GSE122715.PCGF6.mESC-E14_PCGF1-KO	1339	627.106	0.131069	1.09438	133.967	1.0791e-134	132.324	4.74152e-133	130.226	5.93828e-131
GSE43229.POU5F1.mESC	1463	710.964	0.0488709	1.04108	133.902	1.25415e-134	132.259	5.50593e-133	130.161	6.90161e-131
GSE110382.HDAC2.NIH3T3	1625	822.837	0.129163	0.981761	133.871	1.34492e-134	132.229	5.89926e-133	130.131	7.40107e-131
GSE129425.RNF2.proximal-forelimb	1434	691.795	0.083314	1.05163	133.637	2.30566e-134	131.995	1.01047e-132	129.897	1.26881e-130
GSE122715.SUZ12.mESC-E14_PCGF6-KO	1029	427.28	0.114499	1.26799	133.504	3.13325e-134	131.863	1.37197e-132	129.763	1.72423e-130
GSE74055.RAD21.mESC_D0_DKO	1353	638.169	0.0673738	1.08415	133.136	7.3109e-134	131.495	3.19849e-132	129.395	4.02319e-130
GSE103180.SUZ12.mESC-E14	883	338.767	0.137797	1.38212	133.103	7.8921e-134	131.462	3.44978e-132	129.362	4.34302e-130
GSE83757.CEBPA.brown-adipocyte_d0	540	150.142	0.19334	1.84664	133.05	8.91222e-134	131.41	3.89233e-132	129.309	4.9044e-130
GSE56745.NCOR1.3T3-L1_rosi	1773	929.403	0.0401349	0.931817	132.948	1.12771e-133	131.308	4.92091e-132	129.207	6.20579e-130
GSE110382.RBBP4.NIH3T3_WT	568	164.232	0.275061	1.79016	132.905	1.24578e-133	131.265	5.43145e-132	129.164	6.85553e-130
GSE117488.CLOCK.liver_saline	1640	835.626	0.0566142	0.972766	132.9	1.25856e-133	131.261	5.48245e-132	129.16	6.92587e-130
GSE83863.TEAD.liver_TetYap	2405	1393.38	0.0399342	0.787453	132.707	1.96542e-133	131.068	8.55424e-132	128.966	1.08157e-129
GSE94130.MYC.lymphoma_veh	2142	1197.85	0.0905058	0.838513	132.601	2.50677e-133	130.963	1.0901e-131	128.86	1.37948e-129
GSE87820.SMARCA4.mESC_Brg1fl_Tam-72h	874	334.165	0.110117	1.38707	132.571	2.68389e-133	130.934	1.16512e-131	128.831	1.47694e-129
GSE87820.SMARCA4.mESC_72hTAM	874	334.165	0.110117	1.38707	132.571	2.68389e-133	130.933	1.16612e-131	128.831	1.47694e-129
GSE99895.ATF3.BMDM_0min	2032	1117.76	0.0540684	0.862292	132.375	4.21919e-133	130.738	1.83005e-131	128.634	2.32182e-129
GSE121355.MED26.CH12_wt	1678	863.978	0.10449	0.957677	132.211	6.15124e-133	130.574	2.66578e-131	128.47	3.38503e-129
GSE102517.POU5F1.MEF_d4	1156	510.289	0.0444906	1.17976	132.149	7.09187e-133	130.513	3.07079e-131	128.409	3.90266e-129
GSE128658.NR1H.kupffer-cell	2455	1432.97	0.0368591	0.776714	132.101	7.93104e-133	130.465	3.43121e-131	128.36	4.36445e-129
GSE99895.SMARCA4.BMDM_0min	2831	1720.01	0.0465916	0.718895	132.093	8.06805e-133	130.457	3.4875e-131	128.353	4.43985e-129
ENCSR135SWH.NRF1.MEL	1377	657.231	0.132544	1.06706	131.732	1.85399e-132	130.097	8.00721e-131	127.991	1.02025e-128
GSE57777.GPS2.3T3-L1_D6	1190	533.701	0.130511	1.15686	131.417	3.82734e-132	129.782	1.65159e-130	127.677	2.10618e-128
GSE104307.TAF12.AML_MLL-AF9	2387	1385.49	0.0718586	0.784803	130.924	1.19e-131	129.29	5.13074e-130	127.184	6.54856e-128
GSE121660.ARNT2.embryonic-cortical-culture_0kcl_a2shrna	2134	1197.07	0.0707489	0.83405	130.848	1.41916e-131	129.214	6.11356e-130	127.107	7.80962e-128
GSE124463.HNF4A.liver_HFD	2460	1440.8	0.0310869	0.771785	130.847	1.42326e-131	129.213	6.12601e-130	127.106	7.83219e-128
GSE93570.EBF4.mOSN	1625	830.125	0.067447	0.969039	130.806	1.56487e-131	129.172	6.72979e-130	127.065	8.61146e-128
GSE120063.RUNX2.MLL-AF9_KO	2575	1528.24	0.0479677	0.752697	130.796	1.59984e-131	129.163	6.87437e-130	127.055	8.80394e-128
GSE60160.EZH2.mESC	882	341.539	0.106112	1.36873	130.762	1.73007e-131	129.129	7.42765e-130	127.021	9.5206e-128
GSE99530.RNF2.mESC_WT	878	339.161	0.137942	1.37225	130.75	1.77676e-131	129.118	7.62159e-130	127.01	9.77748e-128
GSE92587.CTCF.mammary-gland_delE	1875	1008.39	0.0256793	0.894843	130.682	2.07775e-131	129.05	8.90519e-130	126.942	1.14339e-127
GSE137216.CTCF.lymphoma_11ZFs-Cterm	1827	974.132	0.0259897	0.907287	130.569	2.69743e-131	128.937	1.15513e-129	126.828	1.48439e-127
GSE77093.RNF2.mESC_EtOH	687	229.552	0.12687	1.58149	130.515	3.05378e-131	128.884	1.30663e-129	126.775	1.6805e-127
GSE43229.NANOG.mESC	1920	1041.64	0.0338887	0.88225	130.421	3.78934e-131	128.79	1.61998e-129	126.681	2.08527e-127
GSE104435.NEUROD1.microglial-cell	1171	523.239	0.0577188	1.1622	130.391	4.06724e-131	128.76	1.73732e-129	126.65	2.2382e-127
GSE133025.VDR.kidney_M2-IKO	2464	1445.48	0.0466384	0.769451	130.338	4.58897e-131	128.708	1.95852e-129	126.598	2.52531e-127
GSE50534.KMT2D.mESC_KMT2D-f-f_EBs	2149	1209.79	0.0341903	0.828911	130.296	5.0632e-131	128.666	2.1591e-129	126.555	2.78628e-127
GSE134053.JARID2.mESC_WT72	825	308.495	0.107942	1.41915	130.212	6.14098e-131	128.582	2.61649e-129	126.471	3.37938e-127
GSE74536.BRD4.AML_DMSO	2312	1331.79	0.053353	0.79577	130.092	8.0843e-131	128.463	3.44158e-129	126.352	4.44879e-127
GSE99895.FOS.BMDM_1h	2644	1583.54	0.0339675	0.739566	130.024	9.45206e-131	128.396	4.02047e-129	126.284	5.20147e-127
GSE118399.EZH2.TSC_BC	333	60.8656	0.401205	2.45182	129.904	1.24625e-130	128.276	5.29652e-129	126.164	6.85813e-127
GSE57807.GTF2E.liver	2228	1269.64	0.125267	0.811332	129.897	1.26835e-130	128.269	5.38592e-129	126.156	6.97975e-127
GSE77744.TCF3.B-cell_HCHO_FO	1063	454.989	0.117902	1.22424	129.734	1.8461e-130	128.106	7.83267e-129	125.993	1.01591e-126
GSE134053.JARID2.mESC_PAR-48	718	247.737	0.180221	1.53518	129.686	2.05873e-130	128.059	8.72753e-129	125.946	1.13292e-126
GSE104307.TAF12.AML_MLL-AF9_shMYB	2098	1174.69	0.0844537	0.836733	129.416	3.83359e-130	127.789	1.6238e-128	125.676	2.10962e-126
GSE78708.KMT2D.mESC	2807	1711.51	0.076271	0.713762	129.286	5.17197e-130	127.66	2.18887e-128	125.546	2.84613e-126
GSE33791.E2F3.MEF_KO	389	83.6592	0.424672	2.21717	129.283	5.21228e-130	127.657	2.20409e-128	125.542	2.86832e-126
GSE94834.EZH2.mESC	885	346.072	0.11552	1.35461	128.896	1.27182e-129	127.27	5.37357e-128	125.155	6.99882e-126
GSE99895.FOS.BMDM_30min	2529	1499.85	0.036283	0.753751	128.817	1.52347e-129	127.192	6.43143e-128	125.077	8.38363e-126
GSE121355.MED26.CH12_APR-48h_wt	1432	701.383	0.20504	1.02976	128.596	2.5372e-129	126.971	1.0702e-127	124.855	1.39622e-125
GSE93755.SPI1.T-cell_ENGHA	2474	1458.83	0.0329033	0.762034	128.58	2.63123e-129	126.955	1.10802e-127	124.839	1.44797e-125
GSE93570.EBF4.mOSN_Lhx2KO	1388	671.381	0.0818541	1.0478	128.58	2.63118e-129	126.955	1.10892e-127	124.839	1.44794e-125
GSE47528.SUZ12.CD4-pos_KO	823	309.604	0.0493139	1.41047	128.553	2.79777e-129	126.929	1.17717e-127	124.813	1.53961e-125
GSE115340.GTF2B.mESC_siEsrrb	1464	723.861	0.124947	1.01613	128.371	4.25148e-129	126.748	1.78734e-127	124.631	2.33959e-125
GSE87037.BRD4.iPSC_Y-fG140-04	1894	1028.5	0.0697015	0.880894	128.325	4.73591e-129	126.701	1.98934e-127	124.584	2.60617e-125
GSE133025.CREB1.peripheral-blood-monocyte	2472	1458.6	0.0681969	0.761091	128.189	6.47205e-129	126.566	2.71636e-127	124.448	3.56157e-125
GSE84518.MYC.BMDM_IL4-4h	1788	952.424	0.139296	0.908671	128.168	6.78971e-129	126.546	2.84732e-127	124.428	3.73638e-125
GSE99895.CREB1.BMDM_15min	2512	1489.2	0.0556972	0.754295	128.131	7.39884e-129	126.509	3.10019e-127	124.39	4.07158e-125
GSE121279.FOXP1.lymphocyte_Tconv	1201	547.263	0.129084	1.13393	128.061	8.69565e-129	126.439	3.64055e-127	124.32	4.78521e-125
GSE56312.NANOG.mESC_serum	1791	955.092	0.0332621	0.907054	127.972	1.06671e-128	126.35	4.46224e-127	124.231	5.87012e-125
GSE122715.RNF2.mESC-E14_PCGF6-KO	925	371.866	0.130558	1.31467	127.906	1.24053e-128	126.285	5.18504e-127	124.166	6.82662e-125
GSE74055.RAD21.mESC_D2-5	1103	483.915	0.0607613	1.18861	127.824	1.50032e-128	126.203	6.26573e-127	124.083	8.25626e-125
GSE134053.RNF2.mESC_PARETA	872	340.189	0.139075	1.35799	127.572	2.67621e-128	125.952	1.11673e-126	123.832	1.47272e-124
GSE104142.SOX2.SCC_1Mcells	1181	535.424	0.0816962	1.14125	127.382	4.14569e-128	125.762	1.72849e-126	123.642	2.28137e-124
ENCSR000AIO.MAX.C2C12	1658	861.933	0.0671445	0.943797	127.304	4.96324e-128	125.685	2.06766e-126	123.564	2.73127e-124
GSE92539.SPIN1.skeletal-muscle	1949	1072.09	0.116143	0.862303	127.042	9.0821e-128	125.422	3.78044e-126	123.301	4.99788e-124
GSE39756.JUND.Th17	2022	1126.06	0.0556595	0.844494	126.883	1.31032e-127	125.264	5.44973e-126	123.142	7.21068e-124
GSE122715.RNF2.mESC-E14	1001	420.958	0.145093	1.2497	126.703	1.98355e-127	125.084	8.24299e-126	122.962	1.09155e-123
ENCSR677HXC.CTCF.forebrain	1754	932.401	0.0276386	0.911626	126.496	3.19134e-127	124.878	1.32513e-125	122.755	1.75619e-123
GSE104129.NR1D1.liver_5PM_NR1D1-KO	2611	1570.43	0.0356948	0.733443	126.494	3.20425e-127	124.876	1.3294e-125	122.754	1.7633e-123
GSE98002.MYC.EpH4_DMSO	1384	673.369	0.136705	1.03937	126.401	3.97035e-127	124.784	1.64589e-125	122.661	2.18488e-123
GSE41314.EZH2.mESC_Kdm2bKO	764	278.149	0.13143	1.45771	126.337	4.60351e-127	124.72	1.9068e-125	122.596	2.53331e-123
GSE129478.RAD21.HPC-7_shSmc1a	2338	1364.14	0.0292715	0.777278	126.053	8.85193e-127	124.436	3.66352e-125	122.312	4.87122e-123
GSE65621.STAT1.CD4-pos_IL6	1025	437.377	0.0916898	1.22868	125.947	1.12895e-126	124.331	4.66851e-125	122.207	6.21259e-123
GSE99895.RELA.BMDM_1h	2276	1318.37	0.0435123	0.787746	125.766	1.71464e-126	124.15	7.08472e-125	122.025	9.43565e-123
GSE110305.BCL11B.bone-marrow_bcl11-KO	1572	805.707	0.115005	0.964274	125.493	3.21553e-126	123.877	1.32754e-124	121.752	1.76951e-122
GSE122715.SUZ12.mESC-E14_PCGF1-2-4-KO	1085	476.76	0.114427	1.18636	125.354	4.42227e-126	123.739	1.82426e-124	121.614	2.43357e-122
GSE32311.CHD4.thymocyte_IKAROS-KO	674	228.475	0.245806	1.56071	125.275	5.30368e-126	123.66	2.18607e-124	121.535	2.91862e-122
GSE67482.EGR1.frontal-cortex	1343	648.437	0.117838	1.05042	125.017	9.62091e-126	123.402	3.96232e-124	121.276	5.29439e-122
GSE109131.NELFE.BMDM_LPS-DEX-1h	1698	896.327	0.196187	0.921739	124.951	1.1202e-125	123.336	4.60974e-124	121.21	6.16448e-122
GSE87037.CTCF.retina_N-MDMX	948	390.838	0.0599924	1.27832	124.872	1.34374e-125	123.258	5.52511e-124	121.131	7.39458e-122
GSE122715.PCGF2.mESC-E14_PCGF3-5-KO	865	340.34	0.177436	1.34572	124.614	2.43101e-125	123.001	9.98757e-124	120.874	1.33778e-121
GSE104045.FLI1.hemogenic-endothelium_JQ1	1599	826.876	0.0730471	0.951427	124.61	2.45649e-125	122.996	1.00841e-123	120.869	1.35181e-121
GSE60699.HEY1.CM7-1_mESC	956	396.583	0.120738	1.26939	124.399	3.994e-125	122.786	1.63824e-123	120.658	2.1979e-121
GSE69109.EP300.chondrocyte_rib	1150	521.587	0.0489258	1.14065	123.972	1.06611e-124	122.36	4.36936e-123	120.232	5.86679e-121
GSE134053.EPOP.mESC_PAR-72	726	259.541	0.176944	1.48401	123.832	1.47388e-124	122.219	6.03568e-123	120.091	8.11074e-121
GSE62482.AFF4.Th1_TBX21-KO	824	317.261	0.145147	1.37697	123.544	2.85566e-124	121.932	1.16847e-122	119.804	1.57147e-120
GSE133025.CREB1.kidney_M1-IKO	2527	1516.57	0.0616898	0.736614	123.445	3.58863e-124	121.834	1.4672e-122	119.704	1.97482e-120
GSE43229.EZH2.mESC	695	242.949	0.169018	1.51636	123.015	9.66538e-124	121.404	3.94848e-122	119.274	5.31886e-120
GSE86289.BHLHA15.pancreas_K1	2419	1435.58	0.0502796	0.752776	122.999	1.0016e-123	121.388	4.08841e-122	119.259	5.5118e-120
ENCSR000ESL.MAZ.MEL	1019	438.858	0.0987021	1.21533	122.875	1.3341e-123	121.264	5.44126e-122	119.134	7.34156e-120
GSE102517.MYC.iPSC	1008	432.959	0.206557	1.21919	122.238	5.7757e-123	120.628	2.35377e-121	118.498	3.17837e-119
GSE76478.CTCF.pre-B-cell_p20	1611	841.351	0.0246553	0.937176	122.203	6.2618e-123	120.593	2.54982e-121	118.463	3.44587e-119
GSE83082.SUZ12.mESC	953	398.324	0.0740252	1.25853	122.191	6.43596e-123	120.582	2.61863e-121	118.451	3.54171e-119
GSE131014.ZFP281.mESC	1468	740.956	0.0672223	0.986393	122.123	7.53357e-123	120.514	3.06276e-121	118.382	4.14573e-119
GSE99895.FOS.BMDM_0min	2172	1252.34	0.0475575	0.794393	121.937	1.15696e-122	120.328	4.69982e-121	118.196	6.36676e-119
GSE137216.CTCF.lymphoma_N1-mut	1643	864.861	0.0242545	0.925792	121.91	1.22917e-122	120.302	4.98916e-121	118.17	6.76415e-119
GSE122496.SUZ12.thymus_JAK3-mut	549	165.101	0.237559	1.73346	121.892	1.28105e-122	120.284	5.19556e-121	118.152	7.04963e-119
GSE83757.CEBPB.brown-adipocyte_d0	672	231.501	0.113514	1.53744	121.8	1.58469e-122	120.192	6.42188e-121	118.059	8.72056e-119
GSE102517.POU5F1.MEF_d1	774	290.191	0.059621	1.41533	121.719	1.90901e-122	120.112	7.72995e-121	117.979	1.05053e-118
GSE79423.RELA.BMDM	1682	893.815	0.0357849	0.91213	121.495	3.19856e-122	119.888	1.29412e-120	117.754	1.76017e-118
GSE97114.PPARG.brown-adipose-tissue_KO	1537	790.902	0.0456503	0.958546	121.445	3.58777e-122	119.839	1.45044e-120	117.705	1.97435e-118
GSE79423.RELA.BMDM_SREBF1-KO_KLA-24h	2024	1143.53	0.0267135	0.823712	121.433	3.69252e-122	119.826	1.49159e-120	117.692	2.032e-118
GSE23943.EZH2.mESC_2i	1363	669.969	0.0410159	1.02462	121.408	3.90647e-122	119.802	1.57676e-120	117.668	2.14973e-118
GSE104307.TAF2.AML_MLL-AF9	1977	1109.41	0.0617388	0.833525	121.211	6.14564e-122	119.606	2.47857e-120	117.471	3.38194e-118
GSE131014.ZFP281.mESC_32h	1845	1012.55	0.0493302	0.865628	121.19	6.46158e-122	119.584	2.60392e-120	117.449	3.55581e-118
GSE128535.CREBBP.liver	2264	1324.22	0.0463033	0.773735	121.111	7.74426e-122	119.506	3.11833e-120	117.37	4.26167e-118
GSE65621.STAT3.CD4-pos_IL6_Stat1-KO	1344	657.605	0.0381417	1.03124	121.109	7.77673e-122	119.505	3.12891e-120	117.369	4.27953e-118
ENCSR418SBY.CTCF.lung	1656	876.54	0.0247722	0.917811	120.978	1.0528e-121	119.373	4.23251e-120	117.237	5.79357e-118
GSE51004.MYC.primary-B-cell	1900	1053.63	0.10209	0.850628	120.894	1.27593e-121	119.29	5.12545e-120	117.154	7.02143e-118
GSE109965.RELA.BMDM_B6	2276	1334.07	0.0610057	0.770664	120.87	1.35036e-121	119.266	5.42016e-120	117.129	7.43105e-118
GSE99895.ATF3.BMDM_15min	2038	1155.84	0.0599853	0.818217	120.794	1.60706e-121	119.191	6.4454e-120	117.053	8.84368e-118
ENCSR000ESG.HCFC1.MEL	2092	1196.11	0.105994	0.806531	120.772	1.68924e-121	119.169	6.76962e-120	117.032	9.2959e-118
GSE72069.MED1.pancreas-cancer	1121	508.911	0.0868117	1.1393	120.641	2.28608e-121	119.038	9.15421e-120	116.9	1.25803e-117
GSE129478.RAD21.HPC-7_shStag2	1563	811.29	0.0256322	0.946027	120.616	2.42048e-121	119.014	9.68469e-120	116.875	1.33199e-117
GSE132752.JARID2.mESC	716	258.038	0.143833	1.47238	120.539	2.88817e-121	118.938	1.15469e-119	116.799	1.58936e-117
GSE74189.CREBBP.brown-preadipocyte_D2	1173	543.491	0.0279659	1.10987	120.513	3.0725e-121	118.911	1.22741e-119	116.772	1.6908e-117
GSE79320.TEAD4.hematopoietic-cell_plus-Dox	1260	602.2	0.0327468	1.06511	120.304	4.96893e-121	118.703	1.98344e-119	116.563	2.7344e-117
GSE44672.ZBTB17.lymphocyte_Dox	790	301.653	0.0365893	1.38896	120.287	5.1661e-121	118.686	2.06051e-119	116.546	2.8429e-117
GSE53595.IKZF1.pro-B-cell	1254	598.361	0.0923893	1.06745	120.202	6.28074e-121	118.602	2.50312e-119	116.461	3.45629e-117
GSE99895.ATF3.BMDM_1h	2464	1479.78	0.0391608	0.735622	120.115	7.67097e-121	118.515	3.05477e-119	116.375	4.22133e-117
GSE55287.MEIS1.bone-marrow_EtOH	2012	1138.88	0.030011	0.821021	120.013	9.7077e-121	118.413	3.8628e-119	116.272	5.34215e-117
GSE47528.SUZ12.CD4-pos	500	142.073	0.109314	1.81529	119.935	1.16229e-120	118.335	4.62126e-119	116.194	6.3961e-117
GSE90893.SMARCA4.pre-iPSC	1581	825.856	0.0281047	0.936875	119.892	1.28359e-120	118.292	5.09952e-119	116.151	7.06359e-117
GSE91036.DNMT3A.BMMC_wt	1664	885.101	0.0639828	0.910741	119.887	1.29753e-120	118.288	5.15088e-119	116.146	7.14033e-117
GSE72084.CREB1.liver_fed	2207	1285.26	0.0596858	0.780025	119.85	1.41406e-120	118.251	5.60903e-119	116.109	7.78155e-117
GSE109965.RELA.BMDM_NOD	2617	1599	0.0396653	0.710748	119.723	1.89035e-120	118.125	7.49245e-119	115.983	1.04026e-116
GSE117488.ARNTL.liver_saline	1324	647.03	0.0602421	1.033	119.692	2.03056e-120	118.095	8.04187e-119	115.952	1.11742e-116
GSE51004.MYC.fibroblast_OHT-0h	2213	1290.43	0.0800506	0.778153	119.649	2.24509e-120	118.051	8.88453e-119	115.908	1.23547e-116
GSE111854.FOS.macrophage_KLA-1h	1923	1074.28	0.0283942	0.839992	119.6	2.51414e-120	118.003	9.94146e-119	115.859	1.38353e-116
GSE76074.CTCF.bone-marrow_d7	1827	1003.88	0.0297397	0.863896	119.594	2.54819e-120	117.997	1.00682e-118	115.853	1.40227e-116
GSE57807.HNF4A.liver	2562	1557.04	0.0327617	0.718461	119.572	2.67671e-120	117.976	1.05678e-118	115.832	1.47299e-116
GSE53540.RNF2.NPC	1212	571.558	0.149574	1.08442	119.499	3.16865e-120	117.903	1.25002e-118	115.759	1.74371e-116
GSE102517.KLF4.MEF_d3	899	369.829	0.153465	1.28146	119.014	9.67621e-120	117.419	3.81426e-118	115.274	5.32482e-116
GSE79601.TBP.testis	1510	778.088	0.154208	0.956543	118.9	1.26017e-119	117.304	4.96358e-118	115.159	6.9347e-116
GSE109965.CEBPB.BMDM_NOD	2298	1357.67	0.0297099	0.759247	118.763	1.72689e-119	117.168	6.79661e-118	115.022	9.50305e-116
GSE109965.CEBPB.BMDM_KLA_NOD	2102	1210.31	0.0318799	0.796386	118.598	2.52253e-119	117.003	9.92037e-118	114.858	1.38815e-115
GSE99895.FOS.BMDM_15min	2129	1230.71	0.0490994	0.79069	118.551	2.81246e-119	116.957	1.1052e-117	114.81	1.5477e-115
GSE85172.BATF3.Th2_BATF-KO	1728	934.793	0.061218	0.886384	118.542	2.87393e-119	116.948	1.1276e-117	114.801	1.58152e-115
GSE85172.BATF3.Th2	1728	934.793	0.061218	0.886384	118.542	2.87393e-119	116.948	1.12848e-117	114.801	1.58152e-115
GSE64589.RUNX1.myeloid-progenitor-expansion_uninduced	1775	969.345	0.0874945	0.872736	118.381	4.16038e-119	116.788	1.63108e-117	114.64	2.28946e-115
GSE72164.SUZ12.mESC	825	325.435	0.118842	1.34202	118.378	4.18836e-119	116.785	1.64078e-117	114.637	2.30486e-115
GSE129425.RNF2.distal-forelimb	1814	998	0.08315	0.862063	118.303	4.97462e-119	116.711	1.94728e-117	114.563	2.73753e-115
GSE79142.EBF1.fetal-liver	667	233.06	0.15683	1.51698	118.216	6.08729e-119	116.623	2.38099e-117	114.475	3.34984e-115
GSE144496.TRP73.Th1	1427	721.641	0.0730521	0.983633	118.173	6.71486e-119	116.581	2.62443e-117	114.432	3.69519e-115
GSE110950.MAFK.TSC_differentiated	1880	1047.31	0.0283906	0.844042	117.98	1.04721e-118	116.388	4.08973e-117	114.239	5.76279e-115
GSE103685.SUZ12.mESC_SUZ12-rescue	436	112.686	0.172537	1.95202	117.966	1.08257e-118	116.374	4.22458e-117	114.225	5.95739e-115
GSE60160.EZH2.mESC_Dicer-KO	678	239.601	0.124632	1.50065	117.965	1.08392e-118	116.374	4.22659e-117	114.224	5.96483e-115
GSE70799.TRIM28.E14	909	377.872	0.0685159	1.26638	117.89	1.28774e-118	116.3	5.01748e-117	114.15	7.08644e-115
GSE109712.BRD4.iPSC_Mull_M_N-rCr143-02	1076	484.731	0.146116	1.15042	117.849	1.41568e-118	116.259	5.51172e-117	114.108	7.79047e-115
GSE110462.NCOA3.liver	1533	797.33	0.0441202	0.943108	117.685	2.0631e-118	116.095	8.02616e-117	113.945	1.13532e-114
GSE103180.EZH2.mESC-E14	857	346.182	0.120977	1.30776	117.571	2.68577e-118	115.981	1.04405e-116	113.83	1.47798e-114
GSE72084.CREB1.primary-hepatocyte	2137	1239.93	0.0705933	0.785325	117.534	2.92723e-118	115.944	1.13704e-116	113.793	1.61085e-114
GSE140546.JARID2.mESC	1016	446.618	0.0940915	1.18579	117.399	3.99162e-118	115.81	1.5493e-116	113.658	2.19659e-114
GSE77093.RNF2.mESC_Smarca4flfl_Tam	685	244.307	0.149661	1.48741	117.396	4.01391e-118	115.808	1.55676e-116	113.656	2.20885e-114
GSE93524.TBX6.neuro-mesodermal-progenitors	1849	1026.36	0.0554789	0.849202	117.341	4.55731e-118	115.753	1.76616e-116	113.601	2.50789e-114
GSE103258.SUZ12.mESC_E14-Tga2	992	431.439	0.130888	1.20118	117.264	5.45069e-118	115.676	2.11077e-116	113.523	2.99952e-114
GSE57807.TBP.liver	2150	1250.58	0.0996893	0.781734	117.262	5.47407e-118	115.674	2.1182e-116	113.521	3.01238e-114
GSE128535.NCOR1.liver	2153	1252.94	0.0518495	0.781029	117.231	5.8689e-118	115.644	2.26924e-116	113.491	3.22966e-114
GSE117488.CLOCK.liver_regular-chow	1429	725.353	0.0614122	0.97825	117.19	6.44982e-118	115.603	2.49195e-116	113.45	3.54934e-114
GSE137216.CTCF.lymphoma_Ctcf-mut	1667	894.413	0.0315708	0.898241	117.17	6.76001e-118	115.583	2.6098e-116	113.429	3.72003e-114
GSE121660.NCOR2.embryonic-cortical-culture_0kcl	2194	1284.13	0.0328232	0.772772	117.155	7.00455e-118	115.568	2.70215e-116	113.414	3.8546e-114
GSE40918.EP300.Th17_Rorc-WT	1716	930.14	0.0346415	0.883529	117.052	8.86547e-118	115.466	3.41743e-116	113.312	4.87867e-114
GSE73390.ZBTB16.testis	1477	760.226	0.0622918	0.958169	116.691	2.03739e-117	115.105	7.84767e-116	112.95	1.12117e-113
GSE36203.SMC1A.NPC	922	388.188	0.0174054	1.24801	116.575	2.66096e-117	114.99	1.0234e-115	112.834	1.46433e-113
GSE104850.PRDM9.testis	1730	941.6	0.0995741	0.877585	116.575	2.6601e-117	114.99	1.02384e-115	112.835	1.46385e-113
GSE23943.SUZ12.mESC_serum	928	392.056	0.117886	1.24306	116.52	3.0214e-117	114.935	1.16114e-115	112.779	1.66268e-113
GSE78221.BRD4.AML_shMed12	1993	1135.35	0.0384504	0.811807	116.501	3.15813e-117	114.916	1.21276e-115	112.76	1.73792e-113
GSE72084.CREB1.primary-hepatocyte_glucagon	2105	1219.32	0.0626097	0.787743	116.445	3.58894e-117	114.861	1.37715e-115	112.704	1.97499e-113
GSE23943.EZH2.mESC_E14-serum	846	341.365	0.115227	1.30934	116.326	4.72056e-117	114.742	1.81001e-115	112.585	2.59772e-113
GSE43275.POU5F1.mESC_Sox17-overE	1234	593.102	0.0405894	1.05699	116.283	5.21667e-117	114.699	1.99872e-115	112.542	2.87074e-113
GSE109965.RELA.BMDM_KLA_B6	2481	1506.57	0.0394743	0.719658	116.198	6.34536e-117	114.615	2.42932e-115	112.457	3.49185e-113
GSE90958.SMC3.bone-marrow_ThymoDpA	1331	659.62	0.030301	1.0128	116.195	6.38939e-117	114.612	2.44433e-115	112.454	3.51608e-113
GSE52071.ASH2L.mESC	2650	1637.93	0.0340783	0.69412	116.086	8.21129e-117	114.503	3.13894e-115	112.345	4.51867e-113
GSE99895.CREB1.BMDM_1h	2438	1474.32	0.0549569	0.725651	115.95	1.12086e-116	114.368	4.28149e-115	112.21	6.16809e-113
GSE49431.SUZ12.E14	881	363.657	0.126019	1.27656	115.901	1.25579e-116	114.319	4.79326e-115	112.16	6.91058e-113
GSE70661.GTF2B.mESC	1737	948.625	0.144557	0.872688	115.872	1.34308e-116	114.291	5.12262e-115	112.131	7.391e-113
GSE42466.CBX7.mESC	785	305.133	0.118921	1.36326	115.79	1.62168e-116	114.209	6.18052e-115	112.049	8.92409e-113
GSE86897.ETS1.pre-B-cell_IKDN	2380	1431.1	0.0625493	0.733841	115.568	2.70479e-116	113.987	1.03007e-114	111.827	1.48844e-112
GSE132752.MTF2.mESC	584	190.247	0.189734	1.6181	115.559	2.7606e-116	113.979	1.05053e-114	111.818	1.51916e-112
GSE63271.KDM1A.cortical-neuron_LSD1n_KO	1052	473.369	0.0837313	1.1521	115.553	2.7996e-116	113.973	1.06458e-114	111.812	1.54062e-112
ENCSR000CDX.CTCF.olfactory-bulb	1368	686.753	0.0284656	0.994205	115.526	2.97975e-116	113.946	1.13223e-114	111.785	1.63976e-112
GSE61148.SUZ12.thymus_4OHT	519	156.059	0.224093	1.73364	115.357	4.39658e-116	113.777	1.66933e-114	111.616	2.41944e-112
GSE50934.KDM1A.3T3-L1_d0_Kdm1a-OE	1966	1118.85	0.144868	0.813243	115.312	4.8714e-116	113.733	1.84823e-114	111.572	2.68073e-112
GSE80049.SMARCC1.mESC	816	325.328	0.107482	1.32668	114.824	1.5e-115	113.245	5.68681e-114	111.083	8.25453e-112
GSE69109.SOX9.chondrocyte_nasal	2010	1153.37	0.0551834	0.801345	114.761	1.7319e-115	113.183	6.56103e-114	111.021	9.53062e-112
GSE77744.TCF3.plasmablast_HCHO	1008	446.279	0.0922317	1.17548	114.735	1.84097e-115	113.157	6.96902e-114	110.994	1.01308e-111
GSE54013.RUNX2.MC3T3-E1_d0	1267	619.313	0.0606133	1.03268	114.552	2.8046e-115	112.974	1.06089e-113	110.812	1.54337e-111
GSE96773.TBP.liver_ZT2	1424	728.21	0.180253	0.967523	114.525	2.98852e-115	112.947	1.12962e-113	110.784	1.64458e-111
GSE63682.BRD4.hematopoietic-progenitor_resistant	1117	518.433	0.129058	1.1074	114.396	4.0143e-115	112.819	1.51622e-113	110.656	2.20907e-111
GSE77204.ATF1.sarcoma_G1297	1893	1067.96	0.0308361	0.825822	114.209	6.17415e-115	112.633	2.33026e-113	110.469	3.39763e-111
GSE52351.ESR1.liver	2299	1374.35	0.0383544	0.742256	114.03	9.32375e-115	112.454	3.51636e-113	110.29	5.13086e-111
GSE102517.POU5F1.MEF_d5	957	414.762	0.0547702	1.20623	114.015	9.65125e-115	112.439	3.63716e-113	110.275	5.31108e-111
GSE134669.POU5F1.mESC	1664	900.802	0.0337765	0.885374	113.982	1.04177e-114	112.406	3.92308e-113	110.242	5.73286e-111
GSE67868.PCGF2.mESC	731	276.066	0.134647	1.40486	113.617	2.41488e-114	112.042	9.08717e-113	109.877	1.32891e-110
GSE102517.KLF4.MEF	825	332.889	0.196382	1.30935	113.485	3.27168e-114	111.91	1.23021e-112	109.745	1.80041e-110
GSE65621.STAT3.CD4-pos_IL27_Stat1-KO	1284	633.517	0.0391368	1.01919	113.405	3.93821e-114	111.83	1.47974e-112	109.664	2.1672e-110
GSE55287.MEIS1.bone-marrow_4OHT	1735	954.089	0.0276247	0.86274	113.386	4.11586e-114	111.811	1.54534e-112	109.645	2.26496e-110
GSE87820.POU5F1.mESC_Brg1fl_Tam-72h	1261	617.81	0.0769419	1.02933	113.368	4.28575e-114	111.794	1.60794e-112	109.627	2.35845e-110
GSE60353.EP300.Th1	1890	1068.45	0.0857532	0.822865	113.297	5.0486e-114	111.723	1.89274e-112	109.556	2.77824e-110
GSE98724.CDX2.intestinal-villus-epithelial-cell_WT	2106	1230.94	0.035303	0.774745	113.044	9.02658e-114	111.471	3.38159e-112	109.304	4.96733e-110
GSE76478.CTCF.macrophage_p3	1518	799.069	0.0250934	0.92578	112.765	1.71774e-113	111.192	6.43033e-112	109.024	9.45271e-110
GSE49131.GATA4.liver	2048	1189.24	0.0446723	0.784182	112.413	3.86238e-113	110.84	1.44481e-111	108.673	2.12547e-109
GSE134053.PCGF2.mESC	677	246.232	0.150111	1.45914	112.347	4.49722e-113	110.774	1.68104e-111	108.606	2.47482e-109
GSE69140.BRD4.mESC	2091	1221.95	0.0665351	0.775013	112.322	4.76758e-113	110.749	1.78078e-111	108.581	2.6236e-109
GSE117488.ARNTL.liver_regular-chow	1209	584.699	0.0660259	1.04805	112.272	5.34874e-113	110.7	1.99638e-111	108.531	2.94341e-109
ENCSR194GNY.GATA4.liver	2047	1188.96	0.0446358	0.783809	112.263	5.46252e-113	110.691	2.03735e-111	108.522	3.00602e-109
GSE53595.IKZF1.pre-pro-B-cell	1405	720.527	0.0508321	0.963447	112.176	6.66967e-113	110.605	2.48574e-111	108.435	3.67032e-109
GSE94130.MYC.lymphoma_JQ1	2125	1248.18	0.0698209	0.767639	112.162	6.88996e-113	110.591	2.56596e-111	108.421	3.79155e-109
GSE123174.EZH2.mESC	636	223.177	0.179205	1.51084	112.041	9.10884e-113	110.47	3.38981e-111	108.3	5.01259e-109
GSE116603.RNF2.mESC_EZh2Y726D	1168	557.632	0.0345654	1.06666	111.933	1.16595e-112	110.363	4.33585e-111	108.193	6.41624e-109
GSE138005.CTCF.HSPC_BM_Stag2KO	1673	913.016	0.0310303	0.873726	111.904	1.24712e-112	110.334	4.63429e-111	108.163	6.86292e-109
GSE87623.RUNX1.bone-marrow_vitc	1389	710.371	0.133276	0.967402	111.727	1.87306e-112	110.158	6.95514e-111	107.987	1.03074e-108
GSE109580.SUZ12.mESC_iWTr_8D_Jarid2-Mtf2	1406	722.419	0.135977	0.960689	111.685	2.06615e-112	110.115	7.6665e-111	107.944	1.137e-108
GSE76303.STAG1.MEF_WAPL-fl	1219	592.997	0.0326163	1.0396	111.585	2.59986e-112	110.016	9.63979e-111	107.844	1.4307e-108
GSE125116.FOXH1.mESC	2844	1807.66	0.0410177	0.6538	111.545	2.84917e-112	109.976	1.05564e-110	107.805	1.5679e-108
GSE125340.IRF9.CD8-pos_IFN-beta	2183	1295.08	0.039921	0.753268	111.297	5.04487e-112	109.729	1.8678e-110	107.557	2.77619e-108
GSE57807.GTF2B.liver	2110	1239.69	0.124778	0.767264	111.283	5.20656e-112	109.715	1.92626e-110	107.543	2.86517e-108
GSE123630.RNF2.forelimb_distal	2168	1283.74	0.0758705	0.756017	111.277	5.28764e-112	109.709	1.95482e-110	107.536	2.90979e-108
GSE112153.CTCF.mOSN	1242	609.673	0.032577	1.02656	111.156	6.98352e-112	109.588	2.5799e-110	107.415	3.84303e-108
GSE83960.RAD21.bone-marrow_KO	1425	737.311	0.0547508	0.950616	111.071	8.4863e-112	109.504	3.13278e-110	107.331	4.67001e-108
GSE99895.ATF3.BMDM_2h	2454	1504.56	0.0413055	0.705792	110.948	1.12847e-111	109.381	4.1628e-110	107.207	6.20998e-108
GSE120063.RUNX2.MLL-AF9	2446	1498.44	0.0434381	0.706962	110.926	1.18634e-111	109.359	4.37306e-110	107.185	6.5284e-108
GSE69179.VDR.intestine	2429	1485.61	0.0388292	0.70931	110.834	1.46493e-111	109.268	5.39608e-110	107.094	8.06151e-108
GSE69162.KMT2D.CD4	1507	796.665	0.0997419	0.919634	110.639	2.29543e-111	109.073	8.44909e-110	106.899	1.26318e-107
GSE91036.DNMT3A.BMMC_DNMT3A-KO	1405	724.341	0.0452963	0.955828	110.606	2.4782e-111	109.04	9.11517e-110	106.865	1.36375e-107
GSE110896.SPI1.hematopoietic-progenitor_IBET_IRF8-sc	2042	1190.57	0.0347279	0.778331	110.581	2.62567e-111	109.015	9.65057e-110	106.84	1.4449e-107
GSE80557.SUZ12.mESC	756	295.349	0.0979021	1.35597	110.564	2.73134e-111	108.999	1.00317e-109	106.823	1.50306e-107
GSE128535.NCOR1.liver_T3	2043	1191.95	0.0569366	0.777369	110.387	4.10323e-111	108.822	1.50594e-109	106.646	2.25801e-107
GSE122496.SUZ12.thymus	557	181.397	0.229596	1.61852	110.352	4.45046e-111	108.787	1.6322e-109	106.611	2.44909e-107
GSE83960.ASXL1.bone-marrow	828	339.862	0.2874	1.28468	110.232	5.86733e-111	108.668	2.15027e-109	106.491	3.22879e-107
GSE94429.JARID2.mESC	711	269.14	0.136547	1.40149	110.109	7.77925e-111	108.545	2.84889e-109	106.368	4.28092e-107
GSE53039.NCOA2.liver_ZT18	1378	706.63	0.0336952	0.963548	110.074	8.43087e-111	108.511	3.08529e-109	106.334	4.63951e-107
GSE94300.EZH2.mESC	746	290.511	0.124126	1.36058	109.76	1.73766e-110	108.197	6.35441e-109	106.019	9.56235e-107
GSE113752.CDK6.hematopoietic-cell_reconstituted	2567	1597.12	0.0404577	0.684609	109.703	1.98089e-110	108.14	7.23861e-109	105.963	1.09008e-106
GSE84518.MYC.BMDM_IFNg-2h	1024	466.258	0.199028	1.13501	109.633	2.32833e-110	108.07	8.50209e-109	105.892	1.28128e-106
GSE125435.MYC.mESC	1926	1106.5	0.070801	0.7996	109.604	2.48683e-110	108.042	9.07433e-109	105.864	1.3685e-106
GSE140894.RNF2.mESC_DMSO	2182	1300.78	0.0536883	0.746278	109.381	4.15891e-110	107.819	1.51647e-108	105.64	2.28865e-106
GSE84115.STAT3.mammary-gland_I24	2099	1238.08	0.0378826	0.7616	109.236	5.80949e-110	107.674	2.1168e-108	105.495	3.19696e-106
GSE134053.RNF2.mESC_OHT	744	290.316	0.124832	1.35768	109.072	8.46623e-110	107.511	3.08262e-108	105.332	4.65897e-106
GSE102517.MYC.MEF_d2	710	270.106	0.231723	1.39429	108.998	1.00352e-109	107.438	3.65127e-108	105.258	5.52239e-106
GSE137216.CTCF.lymphoma_N2-mut	1538	823.304	0.0233767	0.901558	108.951	1.11946e-109	107.39	4.07018e-108	105.21	6.16039e-106
GSE128166.SPI1.lymph-node	1643	899.687	0.0725803	0.868838	108.829	1.48284e-109	107.269	5.38749e-108	105.088	8.16006e-106
GSE96724.STAT2.CD4-pos_IFN-b_Tbet-KO	1761	986.654	0.109338	0.835778	108.682	2.08143e-109	107.122	7.5569e-108	104.941	1.14541e-105
GSE112560.ZFP384.pre-B-cell	1372	706.774	0.0467255	0.95696	108.276	5.29972e-109	106.716	1.92275e-107	104.535	2.91644e-105
GSE76478.CTCF.MEF_p3	1605	873.702	0.024151	0.87736	108.227	5.93534e-109	106.667	2.1518e-107	104.486	3.26622e-105
GSE122715.RNF2.mESC-E14_PCGF3-5-6-KO	728	281.976	0.169145	1.36837	108.202	6.27518e-109	106.643	2.27338e-107	104.462	3.45323e-105
GSE90893.CEBPB.MEF	2151	1281.67	0.0274783	0.746986	108.037	9.19042e-109	106.478	3.32714e-107	104.296	5.05749e-105
GSE90893.SOX2.MEF_48h	1905	1096.06	0.0285993	0.797467	107.907	1.24014e-108	106.348	4.48636e-107	104.166	6.82447e-105
GSE123636.CTCF.mESC_bidfing-del	1840	1047.69	0.0276671	0.812499	107.853	1.40232e-108	106.295	5.06947e-107	104.113	7.71699e-105
GSE79601.TBP.testis_KO	1502	801.171	0.151549	0.906703	107.528	2.96756e-108	105.97	1.07202e-106	103.787	1.63305e-104
GSE98671.CTCF.mESC_washoff2days	1478	783.973	0.0219099	0.91477	107.522	3.00583e-108	105.965	1.08507e-106	103.781	1.65411e-104
GSE128166.IRF8.lymph-node	927	407.364	0.145389	1.18625	107.344	4.52851e-108	105.787	1.63358e-106	103.603	2.49204e-104
GSE99895.SMARCA4.BMDM_2h	2698	1709.69	0.036922	0.658158	107.201	6.29624e-108	105.644	2.26963e-106	103.46	3.46482e-104
GSE111024.SUZ12.intestinal-villus-cell	1004	457.907	0.0808634	1.13263	107.133	7.35826e-108	105.577	2.65057e-106	103.393	4.04925e-104
GSE76185.SP7.osteoblast	1047	486.489	0.084252	1.10578	107.064	8.6331e-108	105.508	3.10758e-106	103.323	4.75079e-104
GSE40918.HIF1A.Th17	1460	772.45	0.0692074	0.918454	106.997	1.00658e-107	105.441	3.62072e-106	103.257	5.5392e-104
GSE43229.NANOG.mESC_KDM4C-KO	1419	743.289	0.0364285	0.932879	106.968	1.07714e-107	105.412	3.87176e-106	103.227	5.92748e-104
GSE102281.FOXP3.spleen_M390	1962	1141.95	0.0933042	0.78083	106.933	1.16794e-107	105.377	4.19518e-106	103.192	6.42718e-104
GSE77093.SUZ12.mESC_Tam	709	272.738	0.120907	1.37827	106.728	1.86891e-107	105.173	6.70826e-106	102.988	1.02846e-103
GSE79423.RELA.BMDM_SREBF1-KO	1897	1094.09	0.0343473	0.793992	106.617	2.41678e-107	105.062	8.66863e-106	102.876	1.32996e-103
GSE41920.RUNX2.MC3T3-E1_diff	2110	1255.4	0.0343062	0.749096	106.553	2.79826e-107	104.999	1.00298e-105	102.813	1.53988e-103
GSE79423.RELA.BMDM_KLA-24h	1742	979.168	0.0253695	0.831117	106.452	3.53571e-107	104.897	1.26641e-105	102.711	1.9457e-103
GSE53736.RARB.liver_RA	1291	654.73	0.0611906	0.979516	106.284	5.19703e-107	104.73	1.86014e-105	102.544	2.85992e-103
GSE122715.PCGF2.mESC-E14_PCGF1-KO	935	414.53	0.146805	1.17349	106.242	5.7312e-107	104.688	2.04988e-105	102.501	3.15388e-103
GSE53039.NCOA2.liver_KO	1062	498.954	0.0411229	1.08981	105.842	1.4374e-106	104.289	5.13752e-105	102.102	7.91002e-103
GSE104045.CDK9.hemogenic-endothelium_Dox-JQ1	691	263.601	0.0991676	1.39033	105.618	2.40828e-106	104.065	8.60154e-105	101.878	1.32528e-102
GSE126375.IKZF1.pre-B-cell	1592	871.876	0.103451	0.868646	105.462	3.45091e-106	103.91	1.23168e-104	101.721	1.89904e-102
GSE115433.STAT2.BMDM_IFNb_Irf9-KO	1833	1049.95	0.055716	0.803888	105.406	3.93051e-106	103.853	1.40186e-104	101.665	2.16296e-102
GSE126659.RNF2.mESC_10-per-human-chrom_SA1-depleted	598	209.956	0.173585	1.51006	105.366	4.31007e-106	103.814	1.53615e-104	101.625	2.37183e-102
GSE102517.KLF4.MEF_d7	887	385.447	0.107934	1.2024	105.225	5.96169e-106	103.673	2.12331e-104	101.484	3.28072e-102
GSE122715.WDR5.mESC-E14	1647	912.763	0.128914	0.851528	105.224	5.97411e-106	103.672	2.12623e-104	101.483	3.28755e-102
GSE70893.GFI1.CD4_KO	1011	466.479	0.173741	1.1159	105.102	7.90934e-106	103.551	2.81302e-104	101.361	4.35251e-102
GSE99101.BRD4.preadipocyte_d0_MLL3-KO	1662	924.351	0.0322305	0.846408	105.024	9.46803e-106	103.473	3.36501e-104	101.283	5.21026e-102
GSE131082.RUNX1.ILC2	2308	1413	0.0348488	0.707881	105.01	9.77249e-106	103.46	3.47078e-104	101.269	5.3778e-102
GSE127804.SUZ12.mESC_FLAG-SUZ12-KO	734	290.349	0.115445	1.33799	104.98	1.04764e-105	103.43	3.71817e-104	101.239	5.76516e-102
GSE134053.JARID2.mESC_WTETA	790	324.723	0.0853685	1.28264	104.968	1.07533e-105	103.419	3.81376e-104	101.228	5.91754e-102
GSE109712.BRD4.iPSC_Mull_M_Y-rCr33-01	1098	525.252	0.128752	1.0638	104.835	1.46289e-105	103.285	5.18464e-104	101.094	8.05027e-102
GSE71497.LHX6.maxillary-arch	971	440.754	0.0562247	1.1395	104.767	1.71082e-105	103.218	6.0591e-104	101.026	9.41465e-102
GSE99895.CREB1.BMDM_30min	2322	1424.83	0.0543743	0.704578	104.741	1.81733e-105	103.192	6.43182e-104	101	1.00008e-101
GSE74826.STAT5A.mammary-gland_L1_Wap-delE1a-E2-3	2071	1232.07	0.0333312	0.749238	104.651	2.23516e-105	103.102	7.90504e-104	100.91	1.23001e-101
GSE121660.NPAS4.embryonic-cortical-culture_2kcl_ctlshrna	778	317.916	0.089621	1.29113	104.578	2.64232e-105	103.03	9.33853e-104	100.837	1.45407e-101
GSE140546.EP300.mESC	1157	565.992	0.0286046	1.03154	104.555	2.78703e-105	103.007	9.84305e-104	100.814	1.5337e-101
GSE134053.JARID2.mESC_OHT	683	260.37	0.123352	1.39132	104.543	2.86456e-105	102.995	1.01098e-103	100.802	1.57637e-101
GSE64589.RUNX1T1.myeloid-progenitor-expansion_induced	1492	802.289	0.106571	0.895053	104.385	4.1171e-105	102.838	1.45203e-103	100.645	2.26564e-101
GSE49766.CHD4.mESC_MBD3-neg	1516	819.97	0.0662067	0.886627	104.26	5.49437e-105	102.713	1.93641e-103	100.519	3.02355e-101
GSE95533.CTCF.preadipocyte_D7	2003	1181.83	0.0258672	0.761137	104.202	6.27825e-105	102.655	2.21114e-103	100.462	3.45492e-101
GSE109965.RELA.BMDM_KLA	1867	1079.64	0.0320989	0.790171	104.047	8.97027e-105	102.501	3.15704e-103	100.307	4.93634e-101
GSE48122.JARID2.mESC_ctrl	882	384.382	0.0803206	1.19824	104.015	9.65884e-105	102.469	3.39702e-103	100.274	5.31526e-101
GSE109504.SRF.heart_post-natal-D14	2025	1199.38	0.0630861	0.755627	103.951	1.11961e-104	102.405	3.93493e-103	100.21	6.16121e-101
GSE128535.CREBBP.liver_T3	1947	1140.43	0.0523415	0.771669	103.887	1.29671e-104	102.342	4.55419e-103	100.147	7.13578e-101
GSE115340.MED12.mESC_siEsrrb	1199	596.734	0.0678283	1.00667	103.726	1.87842e-104	102.181	6.59267e-103	99.9856	1.0337e-100
GSE73921.NKX2-2.oligodendrocyte	1345	699.514	0.0315898	0.943181	103.479	3.31699e-104	101.934	1.16335e-102	99.7387	1.82534e-100
GSE110896.BRD4.hematopoietic-progenitor_IBET-LSDi	926	413.836	0.207252	1.16195	103.446	3.58463e-104	101.901	1.25635e-102	99.705	1.97262e-100
GSE99597.BCL11B.CD4-pos	2094	1253.84	0.0382124	0.739909	103.417	3.8323e-104	101.872	1.34222e-102	99.6759	2.10891e-100
GSE78221.BRD4.AML_shMed12_Dox	1385	728.285	0.0231978	0.92731	103.339	4.5815e-104	101.795	1.60351e-102	99.5984	2.5212e-100
GSE100674.STAT5.primary-splenic-NK_ex-vivo	853	367.185	0.103269	1.21604	103.254	5.57624e-104	101.71	1.95032e-102	99.5131	3.06861e-100
GSE63682.BRD4.hematopoietic-progenitor_sensitive	1495	807.592	0.0887925	0.888447	103.217	6.0694e-104	101.673	2.12133e-102	99.4763	3.33999e-100
GSE87416.SP9.olfactory-bulb	2924	1905.92	0.0608153	0.617453	103.205	6.23092e-104	101.662	2.17628e-102	99.4648	3.42888e-100
GSE72121.MYT1L.MEF_Mytl1b_truncflM	2333	1440.06	0.0512353	0.696062	102.922	1.19599e-103	101.379	4.17438e-102	99.1817	6.58154e-100
GSE109712.BRD4.iPSC_Cone_I_N-rCh209-04	1283	657.359	0.130878	0.964769	102.835	1.46235e-103	101.292	5.10052e-102	99.0944	8.04729e-100
GSE117287.MBD3.mESC	544	182.881	0.0488287	1.5727	102.778	1.66594e-103	101.236	5.80662e-102	99.0377	9.16766e-100
GSE134053.CBX7.mESC_WT72	557	190.164	0.170024	1.55043	102.711	1.94427e-103	101.169	6.77208e-102	98.9706	1.06993e-99
GSE131327.GATA4.heart_neonatal	1845	1067.76	0.0275641	0.789034	102.574	2.66637e-103	101.032	9.28081e-102	98.8335	1.4673e-99
GSE69798.CTCF.MEF_KO	1626	905.492	0.0294667	0.844553	102.382	4.15332e-103	100.84	1.44465e-101	98.641	2.28557e-99
GSE102607.ARID1A.liver-tumor_het	812	342.712	0.171706	1.24448	102.38	4.17022e-103	100.839	1.44953e-101	98.6392	2.29487e-99
GSE73531.YY1.pre-B-cell	1110	538.903	0.102673	1.04246	102.256	5.54613e-103	100.715	1.92646e-101	98.5154	3.05204e-99
GSE108689.NR3C1.liver_KO	644	240.538	0.0746061	1.42079	102.249	5.64282e-103	100.708	1.9587e-101	98.5079	3.10525e-99
GSE77093.RNF2.mESC_R885H	667	254.301	0.138324	1.39115	102.115	7.66762e-103	100.575	2.65971e-101	98.3747	4.21949e-99
GSE76539.MLLT3.RAW264-7_LPS_FLAG	1274	653.125	0.116891	0.963933	101.969	1.07413e-102	100.429	3.72335e-101	98.2283	5.91095e-99
GSE129478.SMC1A.HPC-7_Ery_shStag2	1337	697.621	0.0275693	0.938484	101.965	1.08332e-102	100.426	3.75263e-101	98.2246	5.96152e-99
GSE134053.JARID2.mESC_I53SETA	750	304.779	0.0843076	1.29913	101.953	1.1142e-102	100.414	3.85694e-101	98.2124	6.13142e-99
GSE140546.JARID2.mESC_KO	976	449.545	0.0766392	1.11841	101.924	1.19189e-102	100.385	4.12306e-101	98.1832	6.55896e-99
GSE79813.RXR.MSC_veh_adipogenic	2361	1465.71	0.0342065	0.6878	101.894	1.27662e-102	100.355	4.41316e-101	98.1533	7.02525e-99
GSE83863.MYC.liver_TetYap	2048	1223.99	0.0673086	0.742621	101.855	1.39555e-102	100.317	4.82099e-101	98.1147	7.67971e-99
GSE94300.MTF2.mESC	707	278.708	0.131706	1.34296	101.826	1.49235e-102	100.288	5.15186e-101	98.0855	8.21239e-99
GSE102281.FOXP3.spleen	1776	1018.53	0.100578	0.802139	101.78	1.66061e-102	100.242	5.72881e-101	98.0391	9.13831e-99
GSE87623.RUNX1.bone-marrow_unt	1012	473.926	0.11965	1.09448	101.7	1.99754e-102	100.162	6.88647e-101	97.9589	1.09925e-98
GSE62482.RELA.Th1_TBX21-KO	979	452.155	0.0193451	1.11449	101.606	2.47507e-102	100.069	8.52696e-101	97.8658	1.36203e-98
GSE126270.TLE3.hematopoietic-progenitor	601	216.501	0.213121	1.47299	101.546	2.84558e-102	100.009	9.79672e-101	97.8052	1.56592e-98
GSE126659.RNF2.mESC_5-per-human-chrom_SA1-depleted	567	197.216	0.173183	1.52358	101.505	3.1238e-102	99.9687	1.07472e-100	97.7647	1.71903e-98
GSE87180.NR3C1.AtT-20	1307	677.931	0.0338636	0.947049	101.338	4.59459e-102	99.8014	1.57967e-100	97.5972	2.5284e-98
GSE48175.MAX.mESC	869	381.097	0.122136	1.1892	101.172	6.72595e-102	99.6362	2.31088e-100	97.4316	3.70129e-98
GSE82144.KAT2A.B-cell_resting	1914	1124.62	0.0993821	0.767151	101.076	8.40402e-102	99.5398	2.88547e-100	97.3349	4.62473e-98
GSE101800.ZBTB2.NPC	472	146.165	0.418811	1.69119	100.873	1.34029e-101	99.3374	4.59867e-100	97.1322	7.37559e-98
GSE92407.NR5A2.mESC_serum	1432	768.75	0.0247849	0.897445	100.735	1.84186e-101	99.1996	6.31534e-100	96.9941	1.01358e-97
GSE77093.RNF2.mESC_WT	801	338.787	0.106389	1.24142	100.589	2.57619e-101	99.0542	8.8272e-100	96.8484	1.41768e-97
GSE79606.SUZ12.mESC	694	272.772	0.117151	1.34724	100.532	2.94e-101	98.9971	1.0067e-99	96.7911	1.61788e-97
GSE90893.CEBPB.MEF_48h	1878	1099.33	0.0340254	0.772574	100.477	3.33071e-101	98.9432	1.13971e-99	96.7369	1.83289e-97
GSE115340.MED12.mESC_siCtrl	2195	1341.94	0.0485673	0.709896	100.469	3.39903e-101	98.9347	1.1623e-99	96.728	1.87048e-97
GSE104307.TAF12.AML_MLL-AF9_shREN	2220	1361.52	0.0531928	0.705339	100.41	3.89299e-101	98.876	1.33031e-99	96.6691	2.14231e-97
GSE126659.RNF2.mESC_10-per-human-chrom	608	222.192	0.172727	1.45226	100.281	5.23936e-101	98.7473	1.78918e-99	96.5401	2.88322e-97
GSE110896.SPI1.hematopoietic-progenitor_LSD1i	1546	852.952	0.0379238	0.858004	100.226	5.93736e-101	98.6933	2.02618e-99	96.4858	3.26733e-97
GSE112176.FOXP3.Treg_mut	756	311.304	0.0905715	1.28006	100.181	6.59359e-101	98.6481	2.2486e-99	96.4403	3.62845e-97
GSE110175.IRF2.CRC	706	280.945	0.122932	1.32938	99.9358	1.15943e-100	98.4033	3.95133e-99	96.1952	6.38035e-97
GSE82144.WDR5.B-cell_resting	1854	1083.25	0.105019	0.775278	99.8433	1.43457e-100	98.3111	4.88569e-99	96.1027	7.89442e-97
GSE40918.EP300.Th17_Irf4-neg-neg	1498	819.168	0.0602865	0.870807	99.7777	1.66833e-100	98.2458	5.67799e-99	96.0371	9.18081e-97
GSE126659.RNF2.mESC_10-per-human-chrom_SA2-depleted	557	193.999	0.175378	1.52163	99.5334	2.92828e-100	98.0018	9.95942e-99	95.7928	1.61143e-96
GSE134053.PCGF2.mESC_OHT	581	208.015	0.157538	1.48185	99.2247	5.96137e-100	97.6933	2.02617e-98	95.4841	3.28054e-96
GSE71883.RNF2.mESC	871	385.943	0.0652532	1.17429	99.2068	6.21178e-100	97.6757	2.10986e-98	95.4662	3.41834e-96
GSE93755.ZFPM1.T-cell_mock	1531	845.754	0.0777552	0.856165	98.8896	1.28956e-99	97.3588	4.37712e-98	95.149	7.09647e-96
GSE76303.CTCF.MEF_WAPL-fl	1243	638.824	0.0189725	0.960335	98.8719	1.3431e-99	97.3414	4.55577e-98	95.1313	7.39107e-96
GSE40918.STAT3.Th17_Rorc-WT	1659	940.297	0.0329749	0.819125	98.8433	1.43462e-99	97.3131	4.86296e-98	95.1027	7.89473e-96
GSE110950.FOS.TSC_differentiated	1216	620.037	0.0170909	0.971717	98.8018	1.57849e-99	97.2719	5.34703e-98	95.0612	8.68641e-96
GSE87820.NANOG.mESC_Brg1fl_Tam-72h	1258	650.075	0.0419236	0.952454	98.5931	2.5524e-99	97.0638	8.63454e-98	94.8525	1.40459e-95
GSE87820.NANOG.mESC_72hTAM	1258	650.075	0.0419236	0.952454	98.5931	2.5524e-99	97.0635	8.64032e-98	94.8525	1.40459e-95
GSE80669.MYC.B-cell	462	143.316	0.344006	1.68869	98.5343	2.92234e-99	97.0053	9.87941e-98	94.7937	1.60816e-95
GSE110950.CBFA2T3.TSC	804	344.304	0.0889381	1.22351	98.4599	3.46785e-99	96.9312	1.17158e-97	94.7193	1.90836e-95
GSE92745.SMC1A.mESC_ColFRT	770	323.042	0.0257491	1.25313	98.3419	4.55138e-99	96.8134	1.53661e-97	94.6013	2.50462e-95
GSE87180.PAX7.AtT-20_Pax7-exo	1440	781.119	0.0359721	0.882455	98.2867	5.1674e-99	96.7586	1.74342e-97	94.5461	2.84362e-95
GSE55287.TGIF1.bone-marrow_4OHT	1332	703.714	0.0489382	0.920533	98.1603	6.91403e-99	96.6324	2.33116e-97	94.4197	3.80479e-95
GSE102393.NR4A1.macrophage	2305	1436.2	0.031456	0.682508	98.124	7.51642e-99	96.5964	2.53257e-97	94.3834	4.13628e-95
GSE76185.SP1.MC3T3-E1	2208	1360.79	0.0432204	0.698293	98.0665	8.5807e-99	96.5392	2.88925e-97	94.3259	4.72196e-95
ENCSR000ERD.NELFE.CH12-LX	1282	668.546	0.10804	0.939298	97.9917	1.01928e-98	96.4647	3.42978e-97	94.2511	5.6091e-95
GSE57807.HNF4A.liver_TAF4-hep	2297	1430.61	0.0293764	0.683118	97.9488	1.12524e-98	96.4221	3.78379e-97	94.2082	6.19217e-95
GSE81042.ZFP281.mESC	1270	660.285	0.0604848	0.943667	97.8938	1.27715e-98	96.3674	4.29177e-97	94.1532	7.02814e-95
GSE77093.RNF2.mESC_G784E	703	282.537	0.122559	1.31508	97.6956	2.01555e-98	96.1695	6.76863e-97	93.955	1.10916e-94
GSE131082.BCL11B.ILC2	2200	1356.05	0.0359706	0.698093	97.6662	2.15694e-98	96.1403	7.23863e-97	93.9256	1.18696e-94
GSE40918.EP300.Th17_Irf4-pos-pos	1420	768.327	0.0476302	0.886099	97.6613	2.18101e-98	96.1358	7.31457e-97	93.9207	1.20021e-94
GSE41314.RNF2.mESC	632	239.97	0.130687	1.39707	97.5518	2.80649e-98	96.0266	9.40602e-97	93.8112	1.54441e-94
GSE122715.PCGF2.mESC-E14	815	352.998	0.153368	1.20714	97.4872	3.25718e-98	95.9622	1.09093e-96	93.7466	1.79242e-94
GSE127804.JARID2.mESC	687	273.095	0.149804	1.33091	97.4853	3.2713e-98	95.9606	1.09493e-96	93.7447	1.80019e-94
GSE84115.STAT3.mammary-gland_L1	1170	591.447	0.0489069	0.984187	97.2985	5.02877e-98	95.7742	1.68206e-96	93.5579	2.76733e-94
GSE87734.TRIM28.liver-hepatoma	1325	701.531	0.0430572	0.917413	97.0651	8.60786e-98	95.541	2.87732e-96	93.3245	4.73691e-94
GSE90958.SMC3.bone-marrow_30min-AcD1	1429	776.652	0.0348358	0.879665	96.9986	1.00332e-97	95.4748	3.35154e-96	93.258	5.52126e-94
GSE92591.STAT5A.mammary-gland_delC	1765	1025.6	0.0350797	0.783196	96.8917	1.28316e-97	95.3682	4.28353e-96	93.1511	7.06125e-94
GSE42474.MED1.pro-B-cell	1630	924.721	0.0772548	0.817782	96.8586	1.3849e-97	95.3353	4.6201e-96	93.118	7.62111e-94
GSE129478.RAD21.HPC-7_Luc	1777	1035.26	0.0251628	0.77945	96.6986	2.00164e-97	95.1757	6.67316e-96	92.958	1.1015e-93
GSE137216.CTCF.lymphoma_N4-mut_V5	1850	1090.94	0.0232757	0.761957	96.5579	2.76737e-97	95.0353	9.21992e-96	92.8173	1.52288e-93
GSE104905.HNF1B-ESRRG.kidney	1130	565.481	0.0330371	0.998771	96.5051	3.12554e-97	94.9827	1.04064e-95	92.7645	1.71999e-93
GSE115340.MED26.mESC_siCtrl	1316	696.78	0.128203	0.917384	96.4118	3.87406e-97	94.8897	1.28901e-95	92.6712	2.1319e-93
GSE126800.IRF4.spleen_Bach2-KO	804	348.37	0.0675857	1.20658	96.1175	7.62932e-97	94.5957	2.53681e-95	92.3769	4.19841e-93
GSE65621.STAT3.CD4-pos_Stat1-KO	636	244.467	0.0503922	1.37939	96.0575	8.75942e-97	94.536	2.91067e-95	92.3169	4.82031e-93
GSE134053.JARID2.mESC_WT48	715	292.514	0.0912223	1.28944	96.0384	9.15298e-97	94.5172	3.03944e-95	92.2978	5.03688e-93
GSE67586.SMARCA4.iBAT_ISO	819	358.856	0.0781563	1.19046	95.6273	2.35894e-96	94.1063	7.82824e-95	91.8867	1.29813e-92
GSE79191.SPI1.AML_Dox	2320	1458.06	0.0322142	0.670073	95.4919	3.22213e-96	93.9712	1.06857e-94	91.7513	1.77314e-92
GSE121355.RAD21.CH12_wt	1691	974.471	0.0236246	0.795186	95.4791	3.31835e-96	93.9587	1.09976e-94	91.7385	1.82609e-92
GSE87820.NANOG.ZHBTc4_Dox-24h	1462	805.118	0.024385	0.860672	95.4009	3.97247e-96	93.8808	1.31569e-94	91.6603	2.18605e-92
GSE122715.PCGF2.mESC-E14_RING1-KO	665	263.059	0.180657	1.33797	95.2766	5.28944e-96	93.7568	1.75073e-94	91.536	2.91078e-92
GSE56981.EZH2.fibroblast	419	124.3	0.0882477	1.75312	95.225	5.95709e-96	93.7054	1.97042e-94	91.4844	3.27819e-92
GSE62482.AFF4.Th1	590	218.491	0.0497135	1.43314	95.2097	6.17035e-96	93.6905	2.03962e-94	91.4691	3.39554e-92
GSE90752.ARID3A.mESC_TSC	748	314.464	0.0325189	1.25014	95.1902	6.45378e-96	93.6712	2.13192e-94	91.4496	3.55151e-92
GSE42474.MED1.mESC_48h	800	347.62	0.0788333	1.20249	95.0886	8.15477e-96	93.5699	2.69206e-94	91.348	4.48757e-92
GSE74536.MED1.AML_JQ1	1446	794.414	0.0715523	0.864105	95.0501	8.91079e-96	93.5317	2.93972e-94	91.3095	4.90361e-92
GSE109965.CEBPB.BMDM_KLA	1912	1143.41	0.0294086	0.741746	94.9983	1.00383e-95	93.4802	3.30954e-94	91.2577	5.52408e-92
GSE77093.SUZ12.mESC_Smarca4flfl_EtOH	630	242.546	0.136364	1.37709	94.8992	1.26132e-95	93.3814	4.15574e-94	91.1586	6.94104e-92
GSE53736.RXRA.liver_RA	1690	976.105	0.0244075	0.791916	94.7175	1.91657e-95	93.1999	6.31052e-94	90.9769	1.05469e-91
GSE134053.JARID2.mESC_PARETA	761	323.58	0.076706	1.23377	94.6408	2.2866e-95	93.1236	7.524e-94	90.9002	1.25832e-91
GSE111526.TCF3.liver	1082	536.794	0.0844125	1.01126	94.5265	2.97487e-95	93.0096	9.78235e-94	90.7859	1.63707e-91
GSE83863.YAP1.liver_TetYapMyc	1842	1091.6	0.0888825	0.754827	94.5258	2.9798e-95	93.0091	9.79221e-94	90.7852	1.63979e-91
GSE61673.GLI3.NPC	1391	756.154	0.116441	0.87937	94.4072	3.91524e-95	92.8908	1.28579e-93	90.6666	2.15455e-91
GSE52277.BRD4.AML	1687	975.034	0.0655706	0.790936	94.3416	4.55431e-95	92.8254	1.49469e-93	90.601	2.50624e-91
GSE40918.CTCF.Th17	1164	594.927	0.0173584	0.968306	94.0625	8.66024e-95	92.5466	2.84038e-93	90.3219	4.76573e-91
GSE83956.RUNX1.416B_CBFB-MYH11_Dox	1104	553.402	0.0626596	0.996339	93.919	1.20497e-94	92.4035	3.94949e-93	90.1784	6.63093e-91
GSE62482.RELA.Th1	746	315.821	0.0262824	1.24007	93.6271	2.35967e-94	92.1119	7.72922e-93	89.8865	1.29853e-90
GSE110896.SPI1.hematopoietic-progenitor_DMSO	1721	1003.43	0.0415039	0.778301	93.4544	3.5121e-94	91.9394	1.14966e-92	89.7138	1.93271e-90
GSE109712.BRD4.iPSC_Bipo_I_N-rM0408	1095	548.394	0.129204	0.997647	93.3832	4.13848e-94	91.8684	1.35383e-92	89.6426	2.27741e-90
GSE109712.BRD4.iPSC_Mull_M_N-rCr33-05	823	365.506	0.178023	1.171	93.381	4.15907e-94	91.8666	1.35968e-92	89.6404	2.28874e-90
GSE90958.SMC3.bone-marrow_ThymoDpA-pA	1090	544.957	0.0301697	1.00011	93.3705	4.26047e-94	91.8564	1.39193e-92	89.6299	2.34453e-90
GSE137216.RAD21.lymphoma_mut	1921	1156.41	0.0259451	0.732204	93.2234	5.97801e-94	91.7096	1.95181e-92	89.4828	3.2897e-90
GSE80186.TRP53.lymphoma_doxorubicin	1928	1161.81	0.0886315	0.730734	93.2167	6.07095e-94	91.7031	1.98088e-92	89.4761	3.34085e-90
GSE110896.BRD4.hematopoietic-progenitor_LSD1i	1496	836.412	0.0983693	0.838825	93.1865	6.50952e-94	91.6731	2.1226e-92	89.4459	3.58219e-90
GSE88823.CBX7.mESC	751	319.851	0.0742755	1.23141	93.1125	7.71802e-94	91.5995	2.51505e-92	89.3719	4.24723e-90
GSE33067.TET1.embryonic-carcinoma_RA	1575	895.165	0.0199312	0.815127	93.1007	7.93032e-94	91.5879	2.58256e-92	89.3601	4.36405e-90
GSE132752.PCGF2.mESC	600	227.357	0.141543	1.4	93.0338	9.25181e-94	91.5213	3.01098e-92	89.2932	5.09127e-90
GSE22303.TBP.mESC_B2	1816	1076.81	0.0733086	0.753999	93.0301	9.33068e-94	91.5179	3.03469e-92	89.2895	5.13467e-90
GSE92587.CTCF.mammary-gland_delAB	1484	828.264	0.0221403	0.841329	92.9478	1.12775e-93	91.4359	3.66552e-92	89.2072	6.20601e-90
GSE79813.RUNX2.MSC_veh_d7	1933	1166.79	0.0407393	0.728295	92.8891	1.29088e-93	91.3775	4.19304e-92	89.1485	7.10371e-90
GSE83956.RUNX1.416B_CBFB-MYH11	1405	770.672	0.048475	0.866382	92.8383	1.4511e-93	91.3269	4.71044e-92	89.0977	7.9854e-90
GSE132752.RNF2.mESC_TAM	2163	1345.47	0.0869723	0.684926	92.7764	1.67346e-93	91.2653	5.42876e-92	89.0358	9.20905e-90
GSE99195.CTCF.MEF	1090	546.492	0.0175427	0.996055	92.703	1.98166e-93	91.1922	6.42445e-92	88.9624	1.09051e-89
GSE126654.NR3C1.MEF	1010	491.447	0.0433886	1.03925	92.6947	2.01956e-93	91.1842	6.54313e-92	88.9541	1.11136e-89
GSE132863.RELA.MEF_0-5h_Rela-mut	1248	658.377	0.0327809	0.922632	92.4503	3.54569e-93	90.94	1.14802e-91	88.7097	1.95119e-89
GSE117287.MBD3.mESC_ZFP296-KO_C7	585	219.4	0.142927	1.41487	92.3911	4.06364e-93	90.8811	1.31489e-91	88.6505	2.23622e-89
GSE55850.CEBPA.bone-marrow_leukemia_100pg	1770	1044.31	0.0232265	0.761204	92.2889	5.14143e-93	90.7792	1.66257e-91	88.5483	2.82933e-89
GSE87037.BRD4.iPSC_Y-fG140-03	1522	858.261	0.0707907	0.826481	92.2885	5.14579e-93	90.7791	1.66291e-91	88.5479	2.83173e-89
GSE47119.ERG.prostate_PTEN-ERG	1995	1217.6	0.0417539	0.712353	92.0405	9.10958e-93	90.5314	2.94197e-91	88.2999	5.013e-89
GSE80186.TRP53.lymphoma_minus-Nutilin	1853	1108.53	0.112809	0.74121	91.9973	1.00616e-92	90.4885	3.24736e-91	88.2567	5.5369e-89
GSE126375.RUNX1.pro-B-cell	1678	975.805	0.0505742	0.782078	91.9603	1.09567e-92	90.4517	3.534e-91	88.2197	6.02949e-89
GSE96107.RNF2.mESC	875	402.447	0.0985471	1.12048	91.8513	1.40816e-92	90.343	4.53901e-91	88.1107	7.7491e-89
GSE37268.KAT8.mESC	1883	1132.04	0.0526139	0.734106	91.8429	1.43595e-92	90.3348	4.62563e-91	88.1023	7.90202e-89
GSE126362.CTCF.mESC	1454	809.953	0.0232261	0.844117	91.6444	2.26787e-92	90.1366	7.30086e-91	87.9038	1.24801e-88
GSE102281.FOXP3.spleen_M176	1735	1019.93	0.0988717	0.766471	91.6313	2.33699e-92	90.1239	7.51859e-91	87.8907	1.28605e-88
ENCSR000CFH.CTCF.MEL	741	316.26	0.0141065	1.22836	91.504	3.13303e-92	89.9968	1.00732e-90	87.7634	1.7241e-88
GSE93755.ZFPM1.T-cell	1464	818.646	0.0991265	0.838605	91.1859	6.51714e-92	89.679	2.09404e-90	87.4453	3.58638e-88
GSE40918.IRF4.Th17	957	458.732	0.0290176	1.06087	91.1528	7.03338e-92	89.6462	2.25847e-90	87.4122	3.87047e-88
GSE100835.RAD21.HPC-7_TPO-30min	1094	553.073	0.0309924	0.984071	91.0699	8.51269e-92	89.5636	2.73176e-90	87.3293	4.68453e-88
GSE40918.BATF.Th0	1659	964.461	0.0237754	0.782519	91.0304	9.32341e-92	89.5243	2.99002e-90	87.2898	5.13067e-88
GSE142069.ZBTB7B.Th1	477	159.676	0.25659	1.57885	90.935	1.16151e-91	89.4292	3.72263e-90	87.1944	6.39182e-88
GSE99991.CTCF.NPC_ES-derived	1283	687.5	0.0198847	0.900089	90.9038	1.24793e-91	89.3983	3.99704e-90	87.1632	6.86734e-88
GSE61504.NOTCH1.spleen	1088	549.301	0.105703	0.98601	90.8952	1.27289e-91	89.3899	4.07442e-90	87.1546	7.00471e-88
GSE83956.RUNX1.416B	1366	747.784	0.0554428	0.869263	90.8452	1.42818e-91	89.3402	4.5686e-90	87.1046	7.85928e-88
GSE64589.RUNX1.myeloid-progenitor-expansion_induced	1437	799.868	0.0973313	0.845226	90.8057	1.56416e-91	89.301	5.00043e-90	87.0651	8.60759e-88
GSE112417.SRF.VSMC_P10	1760	1041.94	0.0221749	0.756306	90.7119	1.94112e-91	89.2075	6.20159e-90	86.9713	1.0682e-87
GSE128658.RBPJ.kupffer-cell	1033	512.062	0.0528308	1.01245	90.51	3.08997e-91	89.0059	9.86576e-90	86.7694	1.70041e-87
GSE45674.CREB1.liver_fasted	1057	528.995	0.0342459	0.998649	90.3613	4.35229e-91	88.8574	1.38874e-89	86.6207	2.39506e-87
GSE80049.SMC3.mESC	1395	770.527	0.0213629	0.856347	90.2884	5.14781e-91	88.7847	1.64154e-89	86.5478	2.83284e-87
GSE67868.CBX2.mesoderm-precursor	484	164.431	0.133739	1.55752	90.1742	6.69565e-91	88.6709	2.13377e-89	86.4336	3.68462e-87
GSE90893.KLF4.MEF_48h	1229	651.247	0.0208185	0.916208	89.9443	1.13685e-90	88.4412	3.62063e-89	86.2037	6.25609e-87
GSE90994.CTCF.mESC_C59	1525	867.831	0.0201749	0.813323	89.8395	1.44698e-90	88.3367	4.60543e-89	86.0989	7.96272e-87
GSE90958.SMC3.bone-marrow_30min-AcD2	1573	904.134	0.0347855	0.79891	89.6832	2.07375e-90	88.1807	6.59615e-89	85.9426	1.14118e-86
GSE83956.RUNX1.416B_Dox	1244	662.762	0.0518917	0.908423	89.6502	2.23766e-90	88.1479	7.11305e-89	85.9096	1.23138e-86
GSE115340.MED1.mESC_siEsrrb	1247	665.455	0.0322589	0.906048	89.4448	3.59102e-90	87.9428	1.14079e-88	85.7042	1.97614e-86
GSE91038.PRDM1.PGCLC_d6	1392	770.737	0.0246503	0.852848	89.44	3.63076e-90	87.9383	1.15269e-88	85.6994	1.99801e-86
GSE44672.MYC.MEF	881	411.328	0.0352161	1.09885	89.379	4.17833e-90	87.8776	1.3257e-88	85.6384	2.29933e-86
GSE58731.CDK9.NIH3T3_DMSO	759	331.46	0.0734682	1.19527	89.3696	4.26955e-90	87.8687	1.35295e-88	85.629	2.34953e-86
GSE58731.BRD4.NIH3T3_DMSO	759	331.46	0.0734682	1.19527	89.3696	4.26955e-90	87.8684	1.3538e-88	85.629	2.34953e-86
GSE86897.IKZF1.pre-B-cell_IKDN	2397	1543.66	0.0335775	0.634877	89.3387	4.58485e-90	87.838	1.45195e-88	85.5981	2.52304e-86
GSE116205.BATF.spleen_Tet2-3-KO_72h	1524	868.749	0.0467055	0.810852	89.292	5.10458e-90	87.7917	1.61553e-88	85.5514	2.80905e-86
GSE74315.MYC.hindbrain	730	313.097	0.215721	1.22129	89.2785	5.26622e-90	87.7784	1.66565e-88	85.5379	2.898e-86
GSE102607.ARID1A.liver-tumor	696	291.78	0.177415	1.2542	89.1905	6.44941e-90	87.6907	2.0386e-88	85.4499	3.54911e-86
GSE135423.RXRA-B.liver_ZT06	2263	1438.33	0.035329	0.653844	89.1044	7.86325e-90	87.6049	2.48395e-88	85.3638	4.32715e-86
GSE121355.RAD21.CH12_APR-60h_wt	1297	702.729	0.0209759	0.884137	88.9949	1.01186e-89	87.4956	3.1944e-88	85.2543	5.56826e-86
GSE72084.CREB1.liver_fasted-24h	1794	1073.7	0.0718952	0.740591	88.9857	1.03353e-89	87.4867	3.26079e-88	85.2451	5.68753e-86
GSE110896.KDM1A.hematopoietic-progenitor	1034	516.467	0.0365979	1.00149	88.8754	1.33219e-89	87.3767	4.20043e-88	85.1348	7.33104e-86
GSE102517.MYC.MEF_d7	719	307	0.198181	1.22775	88.7636	1.72353e-89	87.2651	5.43096e-88	85.023	9.4846e-86
GSE117287.MBD3.NPC	447	145.981	0.066232	1.6145	88.5572	2.77189e-89	87.059	8.72897e-88	84.8166	1.52537e-85
GSE123347.SPI1.bone-marrow_LPS	926	443.339	0.0134343	1.0626	88.5085	3.10075e-89	87.0106	9.75848e-88	84.7679	1.70634e-85
GSE127995.CTCF.cerebellum_Ai32-fl-fl_Atoh1-CRE	1080	549.444	0.0306036	0.974987	88.4652	3.4262e-89	86.9675	1.0776e-87	84.7246	1.88544e-85
GSE135423.RXRA-B.liver_ZT14	2417	1563.44	0.0322039	0.628491	88.4177	3.82193e-89	86.9203	1.20132e-87	84.6771	2.10321e-85
GSE133025.VDR.kidney_M1-IKO	992	488.543	0.0773369	1.02185	88.4114	3.87828e-89	86.9143	1.21827e-87	84.6708	2.13422e-85
GSE121355.RAD21.CH12_APR-60h	1636	955.661	0.0220702	0.775601	88.3647	4.31806e-89	86.8679	1.35558e-87	84.6241	2.37623e-85
GSE55697.RNF2.mESC	861	400.061	0.0508114	1.10579	88.3538	4.42814e-89	86.8572	1.38928e-87	84.6132	2.43681e-85
GSE99895.SMARCA4.BMDM_30min	2576	1691.49	0.0369929	0.606842	88.2622	5.46787e-89	86.7659	1.71441e-87	84.5216	3.00897e-85
GSE77093.SUZ12.mESC_EtOH	522	188.268	0.152498	1.47126	88.2612	5.48045e-89	86.7652	1.71729e-87	84.5206	3.01589e-85
GSE70799.CHAF1A.F9_CRISPR	836	383.909	0.0695218	1.12274	88.1418	7.21502e-89	86.646	2.25942e-87	84.4012	3.97042e-85
GSE110305.CHD4.bone-marrow_shctrl	2070	1290.36	0.0445938	0.68186	88.134	7.34439e-89	86.6386	2.29851e-87	84.3934	4.04162e-85
GSE123174.EZH2.mESC_KO	447	146.467	0.196484	1.6097	88.1204	7.57897e-89	86.6252	2.37046e-87	84.3798	4.17071e-85
GSE40918.EP300.Th17_Rorc-KO	1208	641.018	0.0321833	0.914184	88.0889	8.14806e-89	86.594	2.54687e-87	84.3483	4.48388e-85
GSE76539.MLLT3.RAW264-7_LPS-Crotonate	1144	595.768	0.110446	0.941265	87.9508	1.1199e-88	86.4561	3.49837e-87	84.2102	6.16283e-85
GSE61430.SMAD1-5-9.hair-follicle	835	384.013	0.0191817	1.12062	87.75	1.77842e-88	86.2555	5.55203e-87	84.0094	9.78666e-85
GSE140894.RNF2.mESC_EPZ	2196	1391.67	0.0425449	0.658062	87.5364	2.90785e-88	86.0423	9.07237e-87	83.7958	1.60019e-84
GSE73531.YY1.follicular-B-cell	881	415.075	0.226071	1.08577	87.5294	2.95555e-88	86.0355	9.21551e-87	83.7888	1.62644e-84
GSE101905.POU5F1.MEF_d3_SSEA1-pos	1005	499.822	0.0298965	1.00771	87.3781	4.18655e-88	85.8845	1.30458e-86	83.6375	2.30386e-84
GSE87866.NR1H4.liver	446	146.802	0.0189949	1.60317	87.3361	4.6125e-88	85.8427	1.43642e-86	83.5955	2.53826e-84
GSE41314.RNF2.mESC_Kdm2bKO	556	209.318	0.126077	1.40939	87.3239	4.74392e-88	85.8308	1.47644e-86	83.5833	2.61058e-84
GSE126362.CTCF.mESC_1d	1372	762.356	0.0228112	0.847744	87.2366	5.79978e-88	85.7438	1.80394e-86	83.496	3.19162e-84
GSE65695.FGFR1.mESC_LIF	750	329.78	0.0171456	1.18539	87.0721	8.46976e-88	85.5796	2.63278e-86	83.3315	4.66091e-84
GSE40918.EP300.Th17_Stat3-pos-pos	1228	658.124	0.0417488	0.899878	87.0424	9.07038e-88	85.5501	2.81775e-86	83.3018	4.99143e-84
GSE132863.RELA.MEF_0-5h	1468	834.039	0.026189	0.815665	86.9913	1.02021e-87	85.4993	3.16739e-86	83.2507	5.61424e-84
GSE99895.SMARCA4.BMDM_15min	2441	1589.24	0.0358212	0.619138	86.859	1.38355e-87	85.3673	4.29278e-86	83.1184	7.61366e-84
GSE100962.TRP53.BMDM_1h	944	459.436	0.093688	1.03892	86.701	1.99084e-87	85.2095	6.17327e-86	82.9604	1.09556e-83
GSE109580.SUZ12.mESC_iMTr_36h	878	414.827	0.14609	1.08171	86.668	2.14789e-87	85.1768	6.65615e-86	82.9274	1.18198e-83
GSE21696.RXRA.liver_female_KO	2048	1278.73	0.0257012	0.679507	86.6673	2.15137e-87	85.1763	6.66285e-86	82.9267	1.1839e-83
GSE120459.POU5F1.mESC_dTAG	343	94.1498	0.223744	1.86518	86.6029	2.4951e-87	85.1122	7.72267e-86	82.8623	1.37305e-83
GSE49916.TRP53.kidney	662	275.189	0.135406	1.26641	86.3418	4.55185e-87	84.8514	1.408e-85	82.6012	2.50488e-83
GSE99363.CTCF.cortex_F_WT	1626	954.7	0.0362849	0.768208	86.3298	4.67974e-87	84.8396	1.44667e-85	82.5892	2.57526e-83
GSE56077.JUN.myoblast	1738	1040.3	0.0282335	0.740422	86.2234	5.97803e-87	84.7336	1.84689e-85	82.4828	3.28971e-83
GSE102517.POU5F1.MEF_d6	544	204.326	0.100462	1.41274	85.8211	1.50981e-86	84.3315	4.66167e-85	82.0805	8.30851e-83
GSE134053.CBX7.mESC_PARETA	605	240.99	0.112141	1.32796	85.7364	1.8347e-86	84.2471	5.66131e-85	81.9958	1.00963e-82
GSE101905.POU5F1.MEF_d12_SSEA1-pos	865	408.278	0.0365272	1.08315	85.6082	2.46493e-86	84.1191	7.60138e-85	81.8676	1.35645e-82
GSE99530.SUZ12.mESC_WT	559	213.912	0.160771	1.38583	85.3148	4.84393e-86	83.826	1.49287e-84	81.5742	2.66562e-82
GSE134053.PCGF6.mESC_I53SOHT	465	159.888	0.222808	1.54017	85.0986	7.96808e-86	83.6101	2.45421e-84	81.358	4.38483e-82
GSE82144.SMARCA4.B-cell_resting	2119	1340.87	0.0441688	0.660211	85.0282	9.37218e-86	83.5399	2.88493e-84	81.2876	5.15751e-82
GSE66248.SATB1.thymocyte	1171	622.58	0.0586291	0.911409	84.9817	1.04316e-85	83.4936	3.20907e-84	81.2411	5.74049e-82
GSE79813.VDR.MSC_125OH	2144	1361.09	0.0423381	0.655539	84.9043	1.24638e-85	83.4166	3.83193e-84	81.1637	6.85886e-82
GSE132659.ARNTL.liver_ZT8	1648	976.407	0.0602031	0.755161	84.8112	1.54444e-85	83.3237	4.7454e-84	81.0706	8.49904e-82
GSE72069.SMAD2-3.pancreas-cancer_TGFb	552	210.476	0.040693	1.39101	84.8028	1.5747e-85	83.3156	4.83544e-84	81.0622	8.66557e-82
GSE93524.SOX2.neuro-mesodermal-progenitors	1474	845.345	0.0507943	0.802125	84.7522	1.76925e-85	83.2652	5.42955e-84	81.0116	9.73618e-82
GSE117488.ARNTL.liver_LPS	831	387.379	0.0717121	1.1011	84.7048	1.97354e-85	83.218	6.05281e-84	80.9642	1.08604e-81
GSE109504.SRF.heart_post-natal-D42	1145	604.857	0.111686	0.920681	84.6398	2.29192e-85	83.1534	7.02502e-84	80.8992	1.26124e-81
GSE87180.EP300.AtT-20	1947	1207.48	0.0333613	0.689248	84.637	2.30664e-85	83.1508	7.06584e-84	80.8964	1.26934e-81
GSE55630.JARID2.mESC	630	258.256	0.108639	1.28655	84.5053	3.12416e-85	83.0193	9.56433e-84	80.7647	1.71922e-81
GSE109712.BRD4.iPSC_Cone_M_Y-257-03	1592	935.605	0.0661349	0.766869	84.293	5.09323e-85	82.8073	1.5583e-83	80.5524	2.8028e-81
GSE98723.RNF2.mESC	552	211.859	0.151648	1.38156	83.8288	1.48331e-84	82.3434	4.53552e-83	80.0882	8.16263e-81
GSE137216.RAD21.lymphoma_mut_Fl-Ctcf	1792	1090.29	0.0256403	0.716862	83.7942	1.60602e-84	82.3091	4.90779e-83	80.0536	8.83795e-81
GSE111854.JUND.macrophage_Pparg-KO	1449	830.119	0.023556	0.803667	83.6307	2.34028e-84	82.1459	7.14724e-83	79.8901	1.28785e-80
GSE89884.DLX3.keratinocyte	816	380.221	0.0613534	1.10173	83.2892	5.13852e-84	81.8046	1.56837e-82	79.5486	2.82773e-80
GSE96724.STAT2.CD4-pos_IFN-b	1490	862.214	0.107838	0.789194	83.1865	6.50881e-84	81.7022	1.9854e-82	79.4459	3.5818e-80
GSE101202.XBP1.liver_fed	3164	2196.27	0.0423448	0.526693	83.1691	6.77451e-84	81.685	2.06521e-82	79.4285	3.72802e-80
GSE93042.ZFP281.EpiSC_OEC2	1029	526.447	0.0736473	0.966883	83.1324	7.37218e-84	81.6486	2.24605e-82	79.3918	4.05691e-80
GSE111820.CTCF.MEF	1364	768.56	0.0176496	0.827614	83.0834	8.25372e-84	81.5998	2.51311e-82	79.3428	4.54202e-80
GSE124741.RNF2.MEF_EZHIP	393	123.06	0.104772	1.67516	82.9863	1.03193e-83	81.503	3.14017e-82	79.2457	5.67874e-80
GSE67868.PCGF2.mesoderm-precursor	533	201.777	0.116605	1.40137	82.9803	1.04648e-83	81.4975	3.18062e-82	79.2397	5.75881e-80
GSE61188.ZIC2.mESC	1342	752.599	0.0435997	0.834431	82.9803	1.04637e-83	81.4973	3.18219e-82	79.2397	5.7582e-80
GSE80186.TRP53.lymphoma_OHT	1988	1246.38	0.0817535	0.673574	82.8417	1.43974e-83	81.3592	4.37323e-82	79.1011	7.9229e-80
GSE34518.RNF2.mESC	685	295.647	0.0286791	1.21223	82.8129	1.53865e-83	81.3306	4.67087e-82	79.0723	8.46721e-80
GSE79606.SUZ12.mESC_ELOB-KO	598	241.204	0.106958	1.30989	82.8063	1.56216e-83	81.3243	4.73938e-82	79.0657	8.59656e-80
GSE90958.SMC3.bone-marrow_15min-AcD1	1686	1012.28	0.0343458	0.735994	82.7889	1.62579e-83	81.3072	4.92946e-82	79.0483	8.94671e-80
GSE19065.SRF.heart	744	334.02	0.147795	1.15537	82.6372	2.30562e-83	81.1557	6.98656e-82	78.8966	1.26878e-79
GSE47082.KDM1A.EBs_STIL-KO	1175	631.797	0.122831	0.895127	82.5759	2.65529e-83	81.0947	8.04131e-82	78.8353	1.4612e-79
GSE98723.CBX7.mESC	633	263.479	0.13827	1.26452	82.424	3.7669e-83	80.9431	1.14009e-81	78.6834	2.07293e-79
GSE99895.CREB1.BMDM_0min	2294	1490.72	0.0460024	0.621857	82.3833	4.13753e-83	80.9026	1.25152e-81	78.6427	2.27689e-79
GSE76303.CTCF.MEF	1038	535.219	0.0182714	0.955606	82.1241	7.51405e-83	80.6437	2.27149e-81	78.3835	4.13498e-79
GSE132752.AEBP2.mESC_TAM	740	332.513	0.0598657	1.15412	82.0478	8.95732e-83	80.5676	2.70617e-81	78.3072	4.92922e-79
GSE137216.CTCF.lymphoma_AZF-mut_V5	1259	694.721	0.0223612	0.857772	81.8902	1.28768e-82	80.4103	3.888e-81	78.1496	7.08613e-79
GSE51746.KAT8.mESC	1175	634.08	0.128331	0.889924	81.7234	1.89041e-82	80.2438	5.70444e-81	77.9828	1.04029e-78
GSE103258.SUZ12.mESC_E14-Tga2_Y365A	690	300.832	0.150886	1.19764	81.6811	2.0839e-82	80.2017	6.28458e-81	77.9405	1.14677e-78
GSE131082.RUNX1.pro-T-cell	2023	1279.12	0.0484018	0.661344	81.5033	3.13851e-82	80.0241	9.45941e-81	77.7627	1.72712e-78
GSE110896.SPI1.hematopoietic-progenitor_IBET	1201	653.895	0.0541406	0.877106	81.3647	4.31844e-82	79.8858	1.30079e-80	77.6241	2.37644e-78
GSE48759.RELA.macrophage_KLA-1h_g2	1232	676.82	0.0276345	0.864159	81.238	5.78094e-82	79.7594	1.74029e-80	77.4974	3.18125e-78
GSE128180.BACH1.lung-tumor_NAC-treated	1469	852.989	0.0507427	0.784235	81.1119	7.72892e-82	79.6335	2.32532e-80	77.3713	4.25322e-78
GSE52123.GATA4.heart_ab	798	372.744	0.079403	1.09821	81.0357	9.2099e-82	79.5576	2.76924e-80	77.2951	5.06821e-78
GSE87037.BRD4.iPSC_Y-Eb5	1878	1167.87	0.0955677	0.685314	80.8486	1.41707e-81	79.3708	4.25831e-80	77.108	7.79811e-78
GSE83863.MYC.liver	1869	1160.86	0.0494667	0.68707	80.8443	1.43125e-81	79.3667	4.29837e-80	77.1037	7.87615e-78
GSE74055.RAD21.mESC_D3_DKO	704	311.595	0.0437077	1.1759	80.7091	1.95406e-81	79.2317	5.86501e-80	76.9685	1.07532e-77
GSE117287.CHD4.mESC_ZFP296-KO_C7	468	167.011	0.0885023	1.48656	80.7045	1.97464e-81	79.2274	5.92327e-80	76.9639	1.08664e-77
GSE86897.TEAD1.pre-B-cell_IKDN	1600	953.769	0.0395981	0.746361	80.6622	2.17681e-81	79.1854	6.52586e-80	76.9216	1.1979e-77
GSE80088.OLIG2.brain-tumor	1618	967.694	0.0329693	0.741588	80.6113	2.44745e-81	79.1347	7.33285e-80	76.8707	1.34683e-77
GSE67516.RAD21.fibroblast_Xist-del	677	294.473	0.0255732	1.20102	80.5652	2.72146e-81	79.0889	8.14901e-80	76.8246	1.49762e-77
GSE67520.POU5F1.MEF_d3_sc	984	501.268	0.0135823	0.973077	80.4717	3.37503e-81	78.9957	1.01e-79	76.7311	1.85728e-77
GSE130264.RAD21.spleen	1881	1172.46	0.0248977	0.681958	80.2554	5.5538e-81	78.7796	1.66103e-79	76.5148	3.05626e-77
GSE135762.CBX7.mESC	515	195.127	0.151515	1.40016	80.1201	7.5841e-81	78.6446	2.26692e-79	76.3795	4.17353e-77
GSE104155.BRD4.skeletal-muscle_cachexia_JQ-pos	1689	1024.68	0.156606	0.721001	79.8998	1.25939e-80	78.4246	3.76216e-79	76.1592	6.93045e-77
GSE106137.STAT4.spleen_IL12-IL18	981	500.72	0.0909765	0.970248	79.8202	1.51274e-80	78.3452	4.51629e-79	76.0796	8.32459e-77
GSE73239.HNF1A.CD8	856	414.474	0.120056	1.04633	79.7625	1.72797e-80	78.2877	5.15583e-79	76.0219	9.50902e-77
GSE69955.RNF2.mESC_I53A	2034	1294.88	0.0388657	0.651499	79.7262	1.87858e-80	78.2517	5.60192e-79	75.9856	1.03378e-76
GSE135423.RXRA-B.liver_ZT26	2364	1558.5	0.032619	0.60107	79.7198	1.90613e-80	78.2456	5.68071e-79	75.9792	1.04894e-76
GSE68821.WDR5.bone-marrow_EtOH	829	396.415	0.155535	1.06436	79.6443	2.26853e-80	78.1703	6.75676e-79	75.9037	1.24837e-76
GSE111854.JUND.macrophage_KLA-1h	1257	699.998	0.03426	0.844562	79.5262	2.97737e-80	78.0524	8.86281e-79	75.7856	1.63845e-76
GSE137216.CTCF.lymphoma_mut_Nterm_11ZFs	1414	816.944	0.0274675	0.791473	79.4374	3.65273e-80	77.9639	1.08668e-78	75.6968	2.0101e-76
GSE107644.SOX30.testis	555	220.329	0.224515	1.33283	79.2871	5.16356e-80	77.8138	1.53524e-78	75.5465	2.84151e-76
GSE86897.ETS1.pre-B-cell_WT	2106	1354.14	0.0528668	0.637126	79.1976	6.34406e-80	77.7247	1.88512e-78	75.457	3.49114e-76
GSE45447.SUZ12.mESC_4OHT	519	198.968	0.14027	1.3832	79.0804	8.30944e-80	77.6077	2.46768e-78	75.3398	4.57268e-76
GSE134053.RYBP.mESC_WT72	437	151.502	0.197291	1.52829	79.0541	8.8287e-80	77.5816	2.62035e-78	75.3135	4.85843e-76
GSE79518.STAT5A.pro-B-cell_IL3	741	338.913	0.0532825	1.12856	79.0258	9.42323e-80	77.5536	2.79516e-78	75.2852	5.1856e-76
GSE90936.PRDM13.neural-tube_E115_Ab2	2130	1374.23	0.0682408	0.632235	78.9616	1.09238e-79	77.4897	3.23837e-78	75.221	6.01137e-76
GSE74055.MED12.mESC_D2_DKO	709	318.206	0.225294	1.15583	78.8842	1.30559e-79	77.4125	3.86816e-78	75.1436	7.18465e-76
ENCSR000ERC.BHLHE40.CH12-LX	1037	542.56	0.033683	0.934562	78.8763	1.32967e-79	77.4048	3.9372e-78	75.1357	7.31717e-76
GSE87820.SOX2.mESC_Brg1fl_Tam-72h	1118	600.801	0.0649811	0.895961	78.7805	1.65777e-79	77.3093	4.90586e-78	75.0399	9.12272e-76
GSE109965.JUN.BMDM_KLA_PWK	1879	1177.18	0.0242614	0.674635	78.6122	2.44205e-79	77.1413	7.22255e-78	74.8716	1.34386e-75
GSE47492.CTCF.spleen	1567	935.678	0.0278761	0.743921	78.5658	2.71789e-79	77.0951	8.03366e-78	74.8252	1.49565e-75
GSE87037.BRD4.iPSC_Y-8601	1689	1029.82	0.0742973	0.713776	78.4549	3.50804e-79	76.9845	1.03632e-77	74.7143	1.93047e-75
GSE121355.NIPBL.CH12	1415	821.263	0.0796869	0.784885	78.3065	4.93768e-79	76.8363	1.4578e-77	74.5659	2.71721e-75
GSE61148.IKZF1.thymus_4OHT	468	170.112	0.18196	1.46002	78.2997	5.01512e-79	76.8298	1.4798e-77	74.5591	2.75982e-75
GSE55045.CTCF.MC3T3-E1_d9	1156	629.835	0.0238154	0.876096	78.2169	6.06876e-79	76.7472	1.78965e-77	74.4763	3.33964e-75
GSE109712.BRD4.iPSC_MullFibr_F_N-FCR01	1162	634.452	0.0735071	0.873028	78.1244	7.50888e-79	76.655	2.21304e-77	74.3838	4.13213e-75
GSE99818.LHX2.retinal-progenitor_P2	1339	764.943	0.0350212	0.807732	78.1097	7.76737e-79	76.6406	2.28789e-77	74.3691	4.27439e-75
GSE116510.POU2F3.intestine_tuft	846	411.398	0.0470732	1.04012	78.0327	9.27531e-79	76.5638	2.73047e-77	74.2921	5.1042e-75
GSE65621.STAT3.CD4-pos	500	189.298	0.0505357	1.40127	77.942	1.14275e-78	76.4734	3.36207e-77	74.2014	6.28855e-75
GSE53583.SMARCA4.mammary-epithelium	754	349.659	0.016899	1.10861	77.9295	1.17616e-78	76.4611	3.45837e-77	74.1889	6.47243e-75
GSE109965.CEBPB.BMDM	1662	1011.21	0.0248516	0.716842	77.8285	1.48411e-78	76.3604	4.36132e-77	74.0879	8.16708e-75
GSE91038.PRDM1.photoreceptor-precursor	1047	552.537	0.0449183	0.922117	77.7518	1.77078e-78	76.2839	5.20072e-77	74.0112	9.7446e-75
GSE137216.RAD21.lymphoma_N2-mut	1551	926.357	0.0222803	0.743558	77.7116	1.94268e-78	76.244	5.70227e-77	73.971	1.06906e-74
GSE119768.HNF1A.CD4-pos_effector	705	317.8	0.143819	1.14951	77.7073	1.96215e-78	76.2399	5.75607e-77	73.9667	1.07977e-74
GSE131165.GLI2.head_E10-5	554	222.149	0.120278	1.31836	77.6896	2.04351e-78	76.2225	5.99127e-77	73.949	1.12454e-74
GSE120302.RNF2.mESC_Bap1-KO	1485	876.477	0.0712401	0.760675	77.5942	2.54549e-78	76.1273	7.45868e-77	73.8536	1.40078e-74
GSE77093.CBX7.mESC_WT	656	286.433	0.089276	1.1955	77.501	3.15499e-78	76.0344	9.23926e-77	73.7604	1.73619e-74
GSE66830.EP300.mESC_plus-RNase	504	192.399	0.0381876	1.38932	77.4221	3.78399e-78	75.9557	1.10748e-76	73.6815	2.08233e-74
GSE118327.SOX17.uterus	858	421.129	0.0381299	1.02671	77.3369	4.6037e-78	75.8708	1.34662e-76	73.5963	2.53341e-74
GSE54782.RXR.IDG-SW3	1920	1214.39	0.043382	0.660879	77.3358	4.61516e-78	75.8699	1.34919e-76	73.5952	2.53972e-74
GSE79423.RELA.BMDM_SREBF1-KO_KLA-6h	1652	1005.58	0.0233945	0.716189	77.2422	5.72578e-78	75.7765	1.6729e-76	73.5016	3.1509e-74
GSE63696.RXR.macrophage	1978	1261	0.0400859	0.649471	77.135	7.32904e-78	75.6696	2.14008e-76	73.3944	4.03317e-74
GSE55630.JARID2.mESC_K116me2	577	237.331	0.123133	1.28167	77.04	9.11973e-78	75.5749	2.66143e-76	73.2994	5.01859e-74
GSE94300.MTF2.mESC_EED-KO	237	52.719	0.248428	2.16849	76.8101	1.5486e-77	75.3452	4.51671e-76	73.0695	8.52196e-74
GSE68821.WDR5.MLL-AF9_MM-401	976	504.911	0.072184	0.950852	76.6396	2.29282e-77	75.175	6.68348e-76	72.899	1.26174e-73
GSE99895.CREB1.BMDM_2h	2240	1472.69	0.0472185	0.605046	76.5407	2.87959e-77	75.0763	8.38906e-76	72.8001	1.58464e-73
GSE106701.HDAC1.BMDM	2318	1535.95	0.0491424	0.593748	76.4608	3.46134e-77	74.9966	1.0078e-75	72.7202	1.90478e-73
GSE30267.CDK9.mESC	411	140.122	0.0635043	1.55246	76.4292	3.7223e-77	74.9653	1.08316e-75	72.6886	2.04838e-73
GSE100487.CEBPB.32D_bone-marrow	457	166.315	0.0814181	1.45828	76.3471	4.49671e-77	74.8835	1.30776e-75	72.6065	2.47454e-73
GSE120947.FOXP3.CD4-pos_Treg-cells	1413	826.163	0.0640933	0.774262	76.3042	4.96368e-77	74.8408	1.44273e-75	72.5636	2.73151e-73
GSE90893.FOSL1.MEF_48h	1837	1153.14	0.0459445	0.671786	76.301	5.00032e-77	74.8379	1.45255e-75	72.5604	2.75167e-73
GSE57926.RBFOX2.heart	831	404.973	0.151476	1.03702	76.279	5.25968e-77	74.8162	1.52701e-75	72.5384	2.8944e-73
GSE71698.SPI1.plasmablast	1905	1207.16	0.0286803	0.658177	76.1732	6.71195e-77	74.7105	1.94752e-75	72.4326	3.69358e-73
GSE112315.TBX5.MEF_GMT	1875	1184.2	0.0266381	0.662976	75.9976	1.00554e-76	74.5352	2.91598e-75	72.257	5.53349e-73
GSE99708.STAT3.OLP	1366	792.011	0.0411805	0.786365	75.9073	1.23794e-76	74.4452	3.58785e-75	72.1667	6.81236e-73
GSE82144.RAD21.B-cell_resting	1399	816.874	0.0254068	0.776211	75.9067	1.2396e-76	74.4448	3.59063e-75	72.1661	6.82154e-73
GSE137216.CTCF.lymphoma_chimeraAZF_V5	737	342.419	0.0583624	1.1059	75.8867	1.29795e-76	74.4251	3.75747e-75	72.1461	7.1426e-73
GSE79813.RXR.MSC_125OH_d15	1930	1228.45	0.041673	0.651759	75.786	1.63663e-76	74.3247	4.73523e-75	72.0454	9.00637e-73
GSE87002.TRP53.NmuMG_L-pWPI-EV	1298	741.581	0.136646	0.807614	75.7478	1.78731e-76	74.2867	5.16822e-75	72.0072	9.83554e-73
GSE76074.RUNX2.bone-marrow_d7	1189	661.37	0.0439735	0.846219	75.5764	2.65237e-76	74.1155	7.66527e-75	71.8358	1.4596e-72
GSE72964.FOS.BMDM_KLA-6h	1284	732.024	0.0278767	0.810682	75.4594	3.47219e-76	73.9988	1.00288e-74	71.7188	1.91075e-72
GSE42110.SPI1.liver_Gran2D	1757	1094.36	0.0297686	0.683028	75.2842	5.19816e-76	73.8238	1.50054e-74	71.5436	2.86055e-72
GSE87180.EP300.AtT-20_Pax7	1460	865.36	0.0417979	0.754596	75.2191	6.03843e-76	73.7589	1.7421e-74	71.4785	3.32295e-72
ENCSR000EQR.HCFC1.CH12-LX	1613	982.695	0.119748	0.714931	75.2167	6.07103e-76	73.7568	1.75051e-74	71.4761	3.34089e-72
GSE52496.SP1.E14	1830	1152.17	0.0577633	0.667493	75.1346	7.33452e-76	73.675	2.11362e-74	71.394	4.03619e-72
GSE109712.BRD4.iPSC_AmacFibr_F_N-fG140-02	963	499.93	0.124612	0.94581	74.9334	1.16567e-75	73.474	3.35724e-74	71.1928	6.41467e-72
GSE52619.SUZ12.mESC_untreated	595	252.267	0.0933919	1.23794	74.8054	1.56535e-75	73.3462	4.50579e-74	71.0648	8.61411e-72
GSE77093.CBX7.mESC_Smarca4flfl_EtOH	601	256.133	0.0998173	1.23047	74.7617	1.7312e-75	73.3027	4.98034e-74	71.0211	9.52678e-72
GSE70661.GTF2B.mESC_EB8-KO	1167	647.632	0.155517	0.849559	74.7317	1.85474e-75	73.2731	5.33273e-74	70.9911	1.02067e-71
GSE102643.SUZ12.mESC_Mbd3-KO_deltaMDB	525	209.106	0.0803859	1.32808	74.6406	2.28759e-75	73.1822	6.5735e-74	70.9	1.25886e-71
GSE93127.RAD21.myeloid-progenitor	1161	643.725	0.0211734	0.850851	74.5577	2.76897e-75	73.0995	7.95226e-74	70.8171	1.52376e-71
GSE66901.SIX4.C2C12	1064	573.174	0.0596446	0.892452	74.533	2.9306e-75	73.0751	8.41168e-74	70.7924	1.61271e-71
GSE60232.EZH2.motor-neuron	526	210.255	0.151672	1.32292	74.2861	5.17444e-75	72.8285	1.48437e-73	70.5455	2.84749e-71
GSE79813.RXR.MSC_veh_d15	1960	1258.71	0.0412927	0.638908	74.1943	6.39355e-75	72.7368	1.83306e-73	70.4537	3.51837e-71
GSE79320.TEAD4.hemogenic-cell	1068	577.266	0.0383208	0.887604	74.0864	8.1955e-75	72.6292	2.34835e-73	70.3458	4.50998e-71
GSE46123.NR3C1.mammary-cell_E2	1548	936.744	0.0400714	0.724679	74.0415	9.08791e-75	72.5846	2.60259e-73	70.3009	5.00108e-71
GSE40918.STAT3.Th17_Rorc-KO	1359	792.758	0.0344155	0.777593	74.0188	9.57722e-75	72.5621	2.74116e-73	70.2782	5.27034e-71
GSE66501.NCOR2.BMDM	182	32.2898	0.577778	2.49479	73.8638	1.36837e-74	72.4073	3.91428e-73	70.1232	7.53013e-71
GSE137491.SUZ12.mESC	566	235.702	0.132646	1.26384	73.8144	1.53336e-74	72.3582	4.38377e-73	70.0738	8.43806e-71
GSE97869.EZH2.erythroid_WT	276	72.6292	0.275449	1.92605	73.7711	1.69389e-74	72.3152	4.83999e-73	70.0305	9.32149e-71
GSE76478.CTCF.MEF_p20	1275	731.048	0.0201804	0.802459	73.5845	2.60336e-74	72.1288	7.43442e-73	69.8439	1.43263e-70
GSE63204.STAT3.CD4-pos_IL21	1000	530.531	0.0860882	0.914492	73.2496	5.62896e-74	71.7941	1.60656e-72	69.509	3.09762e-70
GSE61677.STAT3.CD4-pos_IL21	1000	530.666	0.0860141	0.914125	73.1975	6.34644e-74	71.7422	1.81031e-72	69.4569	3.49245e-70
GSE133025.VDR.kidney	1909	1222.45	0.0548028	0.643038	73.1593	6.92902e-74	71.7044	1.97538e-72	69.4187	3.81304e-70
GSE57090.GATA6.pancreas	1563	951.473	0.0216362	0.716083	73.1473	7.12337e-74	71.6926	2.02964e-72	69.4067	3.91999e-70
GSE55697.EZH2.mESC_treated	506	199.897	0.0787181	1.33988	73.092	8.09153e-74	71.6375	2.3042e-72	69.3514	4.45277e-70
GSE84328.FLI1.hematopoietic-progenitor	1778	1119.42	0.0413902	0.667504	73.0468	8.97739e-74	71.5926	2.55502e-72	69.3063	4.94026e-70
GSE125729.BHLHE40.LPM_IL-4c	611	265.717	0.11978	1.20128	72.9045	1.246e-73	71.4505	3.54419e-72	69.1639	6.85672e-70
GSE131082.RUNX3.pro-T-cell	1991	1288.79	0.0443262	0.627476	72.899	1.26185e-73	71.4452	3.58727e-72	69.1584	6.94397e-70
GSE73865.SIX2.embryonic-kidney	1609	989.407	0.0204159	0.701528	72.5054	3.12329e-73	71.0519	8.87409e-72	68.7648	1.71875e-69
GSE60397.SUZ12.mESC	686	315.372	0.0859111	1.12116	72.4538	3.51756e-73	71.0005	9.98872e-72	68.7132	1.93571e-69
GSE64489.AFF3.mESC_ab1	1217	691.559	0.0410913	0.815404	72.3546	4.42026e-73	70.9015	1.2545e-71	68.614	2.43247e-69
GSE79813.RXR.MSC_125OH_adipogenic	1978	1280.75	0.0321778	0.627054	72.3443	4.52637e-73	70.8915	1.2839e-71	68.6037	2.49086e-69
GSE116990.HDAC3.TX1072_8h-DOX	1286	743.695	0.0333178	0.790108	72.1686	6.78327e-73	70.716	1.92299e-71	68.428	3.73283e-69
GSE108952.SOX2.lung_ectopic	1051	570.567	0.0304496	0.881295	72.0141	9.67994e-73	70.5618	2.74262e-71	68.2735	5.32687e-69
GSE137216.RAD21.lymphoma	1401	831.29	0.0189322	0.753034	71.9748	1.05973e-72	70.5228	3.00086e-71	68.2342	5.83171e-69
GSE46536.EZH2.mESC	529	215.695	0.116238	1.29427	71.9651	1.08368e-72	70.5133	3.06695e-71	68.2245	5.96347e-69
GSE109580.SUZ12.mESC_iWTr_36h	842	422.444	0.129678	0.995061	71.8654	1.36348e-72	70.4138	3.85669e-71	68.1248	7.50325e-69
GSE104045.CDK9.hemogenic-endothelium	623	275.361	0.120666	1.17791	71.8292	1.48183e-72	70.3779	4.18909e-71	68.0886	8.15452e-69
GSE92620.KLF3.J2E	804	396.371	0.2	1.02035	71.7871	1.63258e-72	70.336	4.61269e-71	68.0465	8.98411e-69
GSE118618.FOXP1.mammary-epithelium_basal	635	283.335	0.0726711	1.16425	71.7211	1.90073e-72	70.2702	5.3673e-71	67.9805	1.04597e-68
GSE36375.NR1D1.liver_ZT22	1517	921.173	0.025096	0.719678	71.6875	2.05358e-72	70.2369	5.7957e-71	67.9469	1.13009e-68
GSE86048.XBP1.liver_SHAM-6h	1981	1286.98	0.0385559	0.622244	71.4394	3.63601e-72	69.989	1.0256e-70	67.6988	2.00089e-68
GSE71507.SMARCA4.MEF	1756	1108.48	0.0242451	0.663716	71.4194	3.80733e-72	69.9693	1.07332e-70	67.6788	2.09518e-68
ENCSR293WTN.ELF1.CH12-LX	1551	948.678	0.0801012	0.709208	71.3414	4.55627e-72	69.8915	1.28374e-70	67.6008	2.50732e-68
GSE45447.SUZ12.mESC_THF	405	142.966	0.145161	1.50225	71.3188	4.79922e-72	69.8692	1.35144e-70	67.5782	2.64101e-68
GSE126654.NR3C1.MEF_mut	595	258.502	0.0969845	1.20271	71.1853	6.52662e-72	69.7359	1.83684e-70	67.4447	3.5916e-68
ENCSR000EUB.TBP.MEL	2043	1338	0.0540905	0.610611	71.1285	7.43912e-72	69.6793	2.09249e-70	67.3879	4.09375e-68
GSE46762.RXRA.liver	1445	867.999	0.0206955	0.735304	71.0639	8.63236e-72	69.615	2.42678e-70	67.3233	4.75039e-68
GSE65621.STAT1.CD4-pos_IL27	632	282.879	0.07181	1.15974	70.9132	1.22115e-71	69.4646	3.43106e-70	67.1726	6.71998e-68
GSE117488.ARNTL.liver_SFD	737	352.645	0.0619068	1.06345	70.8849	1.3035e-71	69.4365	3.6604e-70	67.1443	7.17315e-68
GSE63204.STAT3.CD4-pos_S1-KO	822	410.886	0.107803	1.0004	70.86	1.38049e-71	69.4118	3.87444e-70	67.1194	7.59681e-68
GSE50590.KDM1A.C2C12_MT	668	306.607	0.0692371	1.12346	70.8479	1.41937e-71	69.4	3.98137e-70	67.1073	7.8108e-68
GSE53736.RXRA.liver	1444	868.045	0.0206782	0.734229	70.8286	1.48377e-71	69.3809	4.15969e-70	67.088	8.16518e-68
GSE87820.SMARCA4.mESC_Brg1fl	645	291.552	0.0562043	1.14555	70.8135	1.53627e-71	69.3661	4.30451e-70	67.0729	8.45412e-68
GSE46536.EZH2.mESC_Tt2-0	468	180.622	0.133982	1.37353	70.638	2.30147e-71	69.1908	6.44495e-70	66.8974	1.2665e-67
GSE52619.RNF2.mESC_untreated	712	336.526	0.0694431	1.08116	70.5373	2.90182e-71	69.0904	8.12166e-70	66.7967	1.59687e-67
GSE99165.BATF.spleen	207	44.0612	0.371634	2.23205	70.4514	3.53703e-71	69.0046	9.894e-70	66.7108	1.94643e-67
GSE56526.BRD1-4.round-spermatid	558	236.311	0.0876807	1.23958	70.4186	3.81417e-71	68.9721	1.06634e-69	66.678	2.09894e-67
GSE86897.TEAD1.pre-B-cell_WT	1483	900.09	0.0374485	0.720378	70.2396	5.75937e-71	68.7934	1.60927e-69	66.499	3.16938e-67
GSE130213.RAD21.pro-B-cell_Ig2bdel	1774	1127.59	0.0229534	0.653768	70.1798	6.60944e-71	68.7338	1.84577e-69	66.4392	3.63717e-67
GSE132659.ARNTL.liver_ZT8_RE	1819	1163.96	0.0496587	0.644106	69.9957	1.01001e-70	68.5499	2.81903e-69	66.2551	5.55808e-67
GSE43229.EZH2.mESC_KDM4C-KO	286	80.7872	0.198061	1.82382	69.9331	1.16649e-70	68.4876	3.25399e-69	66.1925	6.41922e-67
GSE120063.CEBPA.MLL-AF9	1834	1176.32	0.0237083	0.640715	69.8844	1.30508e-70	68.4391	3.63858e-69	66.1438	7.18185e-67
GSE109965.JUN.BMDM	1153	652.082	0.021786	0.822268	69.6704	2.13583e-70	68.2254	5.95144e-69	65.9298	1.17535e-66
GSE109712.CTCF.iPSC_Bipo_I_N-rM0408	1217	700.368	0.0218739	0.797144	69.4776	3.32945e-70	68.0328	9.27233e-69	65.737	1.8322e-66
GSE48343.PPARG.3T3-L1_LacZ-Ad	1416	851.52	0.0193699	0.733709	69.3972	4.007e-70	67.9526	1.11531e-68	65.6566	2.20505e-66
GSE92407.SMC1A.mESC_EpiLSC	1266	737.734	0.0238809	0.779104	69.304	4.96552e-70	67.8597	1.38135e-68	65.5634	2.73252e-66
GSE51079.EZH2.spleen_Th2	393	138.685	0.0374785	1.50271	69.2931	5.09212e-70	67.849	1.41579e-68	65.5525	2.80219e-66
GSE80186.TRP53.lymphoma_plus-Nutilin	1152	652.704	0.14853	0.81964	69.2142	6.10719e-70	67.7703	1.69708e-68	65.4736	3.36079e-66
GSE129403.TCF7L2.preadipocyte	763	374.409	0.0703875	1.02707	68.9987	1.00296e-69	67.5551	2.78551e-68	65.2581	5.51927e-66
GSE77586.PGR.mammary-gland	1364	813.152	0.0309255	0.746247	68.9816	1.04321e-69	67.5382	2.8957e-68	65.241	5.74076e-66
GSE118788.PPARA.liver_LKO	1137	642.482	0.0397455	0.823503	68.9105	1.22889e-69	67.4673	3.40925e-68	65.1699	6.7626e-66
GSE23943.EZH2.mESC_serum	689	324.882	0.0942673	1.08459	68.6895	2.04388e-69	67.2466	5.66713e-68	64.9489	1.12475e-65
GSE118788.PPARA.liver_Fast	1510	926.778	0.0402195	0.704252	68.621	2.39317e-69	67.1784	6.63196e-68	64.8804	1.31696e-65
GSE132752.JARID2.mESC_TAM	322	100.556	0.197062	1.67907	68.5815	2.62112e-69	67.1391	7.25969e-68	64.8409	1.4424e-65
GSE93524.T.neuro-mesodermal-progenitors	819	414.221	0.0327718	0.983463	68.521	3.01269e-69	67.0789	8.33964e-68	64.7804	1.65788e-65
GSE126375.RUNX1.pro-B-cell_Pax5-KO	1450	881.043	0.0270391	0.718769	68.4347	3.67513e-69	66.9928	1.01678e-67	64.6941	2.02242e-65
GSE92745.SMC1A.mESC_DRC	399	143.219	0.0358265	1.47816	68.4135	3.85917e-69	66.9718	1.06712e-67	64.6729	2.1237e-65
GSE47082.EZH2.EBs_STIL-KO	528	221.029	0.12041	1.2563	68.2714	5.35363e-69	66.8299	1.47955e-67	64.5308	2.9461e-65
ENCSR143WOK.CTCF.kidney	1371	821.625	0.0195124	0.738676	68.0649	8.61146e-69	66.6237	2.37859e-67	64.3243	4.73889e-65
GSE110950.CREB3L2.TSC_differentiated	675	316.909	0.0681199	1.09082	68.0014	9.96809e-69	66.5604	2.75181e-67	64.2608	5.48544e-65
GSE38169.IKZF.pre-B-cell	986	534.412	0.033085	0.883636	67.9796	1.04805e-68	66.5388	2.8917e-67	64.239	5.76745e-65
GSE72964.FOS.BMDM_veh-6h	1096	614.903	0.0266317	0.833817	67.977	1.05428e-68	66.5365	2.90729e-67	64.2364	5.80171e-65
GSE74536.BRD4.AML_JQ1	968	521.422	0.0739044	0.892556	67.9686	1.0749e-68	66.5283	2.96253e-67	64.228	5.91516e-65
GSE64008.RNF2.mESC_shNup153-2	787	393.283	0.0692416	1.0008	67.9597	1.09717e-68	66.5197	3.02228e-67	64.2191	6.03774e-65
GSE115368.STAT3.kidney_E12-Ramp3	1609	1006.43	0.0898933	0.676916	67.9583	1.10081e-68	66.5185	3.03063e-67	64.2177	6.05773e-65
GSE87037.CTCF.retina_N-P10	805	405.794	0.0331644	0.988243	67.954	1.11181e-68	66.5144	3.05927e-67	64.2134	6.1183e-65
GSE93572.BCL11B.BM-derived-DN3	2092	1391.67	0.0294922	0.588067	67.951	1.1194e-68	66.5117	3.07848e-67	64.2104	6.16008e-65
GSE115368.STAT5A.mammary-gland_L10_delE3	1728	1100.39	0.030823	0.651092	67.892	1.28219e-68	66.4529	3.52425e-67	64.1514	7.05589e-65
GSE109965.JUN.BMDM_PWK	1699	1077.66	0.0283285	0.656787	67.8451	1.42871e-68	66.4062	3.92483e-67	64.1045	7.86217e-65
ENCSR349JDH.TCF12.MEL	1010	552.296	0.0321186	0.870841	67.8144	1.53337e-68	66.3757	4.21006e-67	64.0738	8.43812e-65
GSE51079.EZH2.Th1	314	97.2468	0.0298848	1.69104	67.707	1.96344e-68	66.2686	5.38796e-67	63.9664	1.08048e-64
GSE66830.SUZ12.mESC	357	120.545	0.116552	1.56635	67.6117	2.445e-68	66.1736	6.70579e-67	63.8711	1.34548e-64
GSE102643.SUZ12.mESC_Mbd3-KO	440	168.376	0.0939168	1.38582	67.5221	3.00534e-68	66.0842	8.23813e-67	63.7815	1.65384e-64
GSE53595.IRF4.pro-B-cell	1494	918.583	0.0487312	0.701698	67.4655	3.42363e-68	66.0278	9.37966e-67	63.7249	1.88402e-64
GSE70974.JARID2.mESC	499	204.394	0.132642	1.28769	67.3925	4.05019e-68	65.9551	1.10902e-66	63.6519	2.22882e-64
GSE92745.SMC1A.epiblast-cell_DRC	401	145.74	0.0358228	1.46021	67.3548	4.41813e-68	65.9175	1.20912e-66	63.6142	2.4313e-64
GSE109909.CTCF.pro-B-cell_IL17	1085	608.67	0.014342	0.833962	67.3318	4.65828e-68	65.8948	1.27415e-66	63.5912	2.56345e-64
GSE29218.CTCF.olfactory-bulb	842	433.261	0.0342527	0.958584	67.2952	5.06775e-68	65.8584	1.3854e-66	63.5546	2.78878e-64
GSE121544.SPI1.dendritic-cell	1814	1171.72	0.0283846	0.630546	67.152	7.04615e-68	65.7155	1.92521e-66	63.4114	3.87749e-64
GSE124741.RNF2.MEF_EED-null	344	114.04	0.117366	1.59287	67.0531	8.84881e-68	65.6168	2.41644e-66	63.3125	4.8695e-64
GSE123630.SUZ12.forelimb_proximal	593	264.851	0.0923101	1.16285	66.9491	1.1244e-67	65.513	3.06886e-66	63.2085	6.18757e-64
GSE45674.CREB1.liver_re-fed	972	527.311	0.0353198	0.882303	66.8578	1.38735e-67	65.422	3.78451e-66	63.1172	7.63461e-64
GSE66701.CREBBP.cortical-neuron_Reelin	428	162.262	0.016887	1.39929	66.8083	1.55478e-67	65.3727	4.23894e-66	63.0677	8.55596e-64
GSE16723.RELA.BMDM_LPS	805	408.833	0.0279553	0.977476	66.6585	2.19552e-67	65.2231	5.98261e-66	62.9179	1.20819e-63
GSE122019.CTCF.MEF_mut	946	509.518	0.0263576	0.892708	66.4805	3.30716e-67	65.0454	9.0069e-66	62.7399	1.81993e-63
GSE90893.SOX2.MEF_OSKpMX	1938	1274.38	0.0302482	0.604778	66.378	4.18833e-67	64.9431	1.14006e-65	62.6374	2.30484e-63
GSE112176.FOXP3.Treg	570	251.502	0.110251	1.18039	66.1002	7.93964e-67	64.6655	2.16e-65	62.3596	4.36918e-63
GSE83082.AEBP2.mESC_FS2	663	313.274	0.0677776	1.08158	65.8414	1.4408e-66	64.407	3.91761e-65	62.1008	7.9287e-63
GSE61504.RBPJ.spleen	957	519.433	0.0942764	0.881582	65.7554	1.75621e-66	64.3212	4.77268e-65	62.0148	9.66443e-63
GSE109965.RELA.BMDM_SPRET	457	181.538	0.0436277	1.33192	65.5146	3.05779e-66	64.0806	8.30538e-65	61.774	1.6827e-62
GSE130822.ASCL2.colon_stem-cell	1362	823.656	0.0377746	0.725612	65.487	3.25873e-66	64.0532	8.84641e-65	61.7464	1.79328e-62
GSE126496.SP1.mESC_KO	515	217.736	0.110753	1.24199	65.3394	4.57677e-66	63.906	1.24178e-64	61.5988	2.5186e-62
GSE76478.CTCF.NSC_p20	1287	766.877	0.0191646	0.746945	65.2863	5.17217e-66	63.8531	1.40257e-64	61.5457	2.84625e-62
GSE126496.SP1.mESC_DNA-Binding	565	249.844	0.166814	1.17722	65.2323	5.8574e-66	63.7993	1.58754e-64	61.4917	3.22333e-62
GSE137216.CTCF.lymphoma_N3-mut	1335	803.817	0.0183922	0.7319	65.2267	5.9338e-66	63.7939	1.60739e-64	61.4861	3.26537e-62
GSE99284.FOXA1.liver-metastasis_M1L	1177	684.319	0.0175541	0.782373	65.0297	9.33836e-66	63.5972	2.52828e-64	61.2891	5.1389e-62
GSE53736.RARB.liver	577	258.199	0.0944045	1.16009	64.9211	1.19917e-65	63.4888	3.24492e-64	61.1805	6.59905e-62
GSE71175.TRP53.spleen_B-cell_7Gy-4h	1832	1197.72	0.055789	0.61313	64.4249	3.75894e-65	62.9928	1.01661e-63	60.6843	2.06855e-61
GSE52073.JARID2.mESC	390	143.376	0.131712	1.44367	64.3147	4.84539e-65	62.8828	1.30975e-63	60.5741	2.66642e-61
GSE134053.JARID2.mESC_I53SOHT	272	78.9668	0.231687	1.78429	64.2724	5.34055e-65	62.8408	1.44282e-63	60.5318	2.9389e-61
GSE71708.SRF.MEF_12min	511	217.083	0.0607899	1.23507	64.228	5.91508e-65	62.7966	1.59718e-63	60.4874	3.25507e-61
GSE109965.CEBPB.BMDM_B6	1547	972.4	0.0262863	0.669851	64.1671	6.80591e-65	62.736	1.83674e-63	60.4265	3.74529e-61
GSE110950.HOPX.TSC	521	223.95	0.107622	1.21811	63.9194	1.204e-64	62.4884	3.24756e-63	60.1788	6.62562e-61
GSE72964.RELA.BMDM_veh-6h	1368	834.952	0.0390534	0.712303	63.6074	2.4693e-64	62.1767	6.65692e-63	59.8668	1.35886e-60
GSE92407.SMC1A.mESC_serum	1342	815.25	0.0248551	0.719071	63.5024	3.14455e-64	62.072	8.47279e-63	59.7618	1.73045e-60
GSE52071.KMT2B.mESC	1301	783.896	0.0584614	0.730886	63.4467	3.57549e-64	62.0164	9.6288e-63	59.7061	1.96759e-60
GSE122082.MYOD1.muscle	944	516.413	0.0784509	0.87026	63.4123	3.87004e-64	61.9823	1.04165e-62	59.6717	2.12969e-60
GSE137216.CTCF.lymphoma_chimeraAZF	1151	670.24	0.0259579	0.780137	63.3025	4.98271e-64	61.8728	1.34042e-62	59.5619	2.74198e-60
GSE70974.SUZ12.mESC	422	163.81	0.156065	1.36522	63.2116	6.14339e-64	61.782	1.65178e-62	59.471	3.38071e-60
GSE72964.RELA.BMDM_homog-6h	1043	589.87	0.0308607	0.82227	63.1758	6.67166e-64	61.7465	1.79286e-62	59.4352	3.67141e-60
GSE108689.NR3C1.liver_ZT12	572	258.381	0.108374	1.14652	63.0792	8.33318e-64	61.6501	2.23817e-62	59.3386	4.58575e-60
GSE57807.CTCF.liver	792	408.508	0.0310466	0.955135	62.9943	1.01315e-63	61.5655	2.71971e-62	59.2537	5.57534e-60
GSE49766.POU5F1.MEF_MBD3-f-neg_DOX-4d	678	329.604	0.0212426	1.04055	62.9098	1.23082e-63	61.4812	3.30229e-62	59.1692	6.77321e-60
GSE112417.SRF.VSMC_P1	1456	906.264	0.0221735	0.684007	62.8184	1.51921e-63	61.39	4.07387e-62	59.0778	8.3602e-60
GSE87180.ASCL2.AtT-20_Pax7	1352	825.499	0.0270033	0.711757	62.7947	1.60424e-63	61.3666	4.29962e-62	59.0541	8.82814e-60
GSE56745.NCOR1.3T3-L1	1105	638.904	0.0361844	0.790376	62.2721	5.34382e-63	60.8442	1.43147e-61	58.5315	2.9407e-59
GSE90906.SUPT16.mESC	2318	1604.38	0.0342413	0.530863	62.2408	5.74326e-63	60.8131	1.53765e-61	58.5002	3.16051e-59
GSE87037.CTCF.retina_N-P21	863	461.083	0.027593	0.904333	62.1953	6.3778e-63	60.7679	1.70664e-61	58.4547	3.50971e-59
GSE72964.FOS.BMDM	961	532.256	0.0333241	0.852416	62.193	6.41244e-63	60.7657	1.715e-61	58.4524	3.52876e-59
GSE67852.NR1D1.liver	473	197.11	0.0360408	1.26284	61.8798	1.31887e-62	60.4528	3.52543e-61	58.1392	7.25773e-59
GSE126496.SP1.Flk1_DNA-Binding	520	226.891	0.186447	1.19651	61.8722	1.34205e-62	60.4454	3.58551e-61	58.1316	7.38531e-59
GSE90958.SMC3.bone-marrow_30min	1302	790.227	0.0291699	0.720391	61.8604	1.37916e-62	60.4338	3.68269e-61	58.1198	7.58949e-59
GSE79360.BRD9.AML_FLAG_BI-7273	644	308.785	0.0423461	1.06046	61.8437	1.43317e-62	60.4174	3.82489e-61	58.1031	7.88671e-59
GSE83757.EBF2.brown-adipocyte_d6	777	400.864	0.088406	0.954803	61.7939	1.60748e-62	60.3678	4.28785e-61	58.0533	8.84597e-59
GSE121660.NCOR2.embryonic-cortical-culture_0kcl_ncor2shrna	456	187.11	0.141308	1.28515	61.5231	2.9982e-62	60.0973	7.99328e-61	57.7825	1.64991e-58
GSE56098.EP300.mESC	1102	639.093	0.028587	0.786026	61.4969	3.18522e-62	60.0712	8.48739e-61	57.7563	1.75282e-58
GSE110950.IRF2.TSC_differentiated	848	452.403	0.0799095	0.906457	61.396	4.01764e-62	59.9706	1.06998e-60	57.6554	2.21091e-58
GSE40723.BAP1.BMDM	1108	644.116	0.0712494	0.782566	61.3367	4.60572e-62	59.9115	1.22596e-60	57.5961	2.53453e-58
GSE55697.SUZ12.mESC_treated	432	172.799	0.0811268	1.32193	61.2371	5.79263e-62	59.8122	1.54108e-60	57.4965	3.18769e-58
GSE101905.SOX2.MEF_d6_SSEA1-pos	1076	620.415	0.0311911	0.794372	61.2288	5.90432e-62	59.8041	1.56997e-60	57.4882	3.24915e-58
GSE117287.MBD3.mESC_spikein	369	135.328	0.099622	1.44716	61.1908	6.4454e-62	59.7663	1.71294e-60	57.4502	3.5469e-58
GSE77093.CBX7.mESC_Smarca4flfl_Tam	584	269.98	0.0907396	1.11311	61.1606	6.90827e-62	59.7364	1.83499e-60	57.42	3.80162e-58
GSE21696.RXRA.liver_male	1421	885.392	0.0248505	0.682518	61.1042	7.86748e-62	59.6801	2.08868e-60	57.3636	4.32948e-58
GSE64008.CBX7.mESC	545	244.756	0.0688827	1.15491	60.9408	1.14602e-61	59.517	3.0409e-60	57.2002	6.30657e-58
GSE107860.YAP1.liver_TEAD4	899	490.828	0.0317175	0.873105	60.816	1.52742e-61	59.3925	4.05079e-60	57.0754	8.4054e-58
GSE90958.SMC3.bone-marrow	918	504.913	0.0254526	0.862458	60.7309	1.8581e-61	59.3076	4.92519e-60	56.9903	1.02251e-57
GSE79601.TERF2.testis_KO	1087	630.493	0.116207	0.785799	60.6497	2.24019e-61	59.2266	5.93486e-60	56.9091	1.23278e-57
GSE92587.CTCF.mammary-gland_delD	1166	690.482	0.0198647	0.755891	60.5766	2.65095e-61	59.1537	7.01941e-60	56.836	1.45882e-57
GSE98412.JUND.Th17	864	466.107	0.0618114	0.890369	60.5744	2.66422e-61	59.1518	7.05086e-60	56.8338	1.46612e-57
GSE125340.IRF3.CD8-pos_plC	1501	951.001	0.0279672	0.658405	60.3878	4.0948e-61	58.9653	1.08312e-59	56.6472	2.25337e-57
GSE128180.BACH1.lung-tumor	1318	808.133	0.0458036	0.705686	60.315	4.84124e-61	58.8928	1.27989e-59	56.5744	2.66414e-57
GSE87037.CTCF.iPSC_Y-fG140-04	1199	716.795	0.0183401	0.742199	60.2353	5.81767e-61	58.8133	1.53723e-59	56.4947	3.20146e-57
GSE90936.PRDM13.telencephalon_E115_Ab2	1651	1071.04	0.0520098	0.624327	60.1614	6.89543e-61	58.7397	1.82106e-59	56.4208	3.79455e-57
GSE90893.SMARCA4.mESC	1275	775.479	0.0249447	0.717338	60.1475	7.1199e-61	58.726	1.87936e-59	56.4069	3.91808e-57
GSE57807.GTF2B.liver_TAF4-hep	1161	688.154	0.146517	0.754565	60.1336	7.35124e-61	58.7123	1.93941e-59	56.393	4.04539e-57
GSE142249.RXR.BMDM	1244	752.729	0.038163	0.724784	59.8252	1.49567e-60	58.4041	3.94384e-59	56.0846	8.23067e-57
GSE126568.IKZF1.leukemia_2d	508	222.882	0.144195	1.18855	59.7931	1.61022e-60	58.3723	4.24367e-59	56.0525	8.86102e-57
GSE88857.CTCF.CD4-pos	922	510.503	0.0159969	0.852846	59.7867	1.6343e-60	58.366	4.30489e-59	56.0461	8.99355e-57
GSE83926.HDAC3.BAT_adiponectin	2101	1437.86	0.0299066	0.547154	59.783	1.64824e-60	58.3626	4.33936e-59	56.0424	9.07028e-57
GSE87180.STAT3.AtT-20_ERPax7	1134	668.863	0.0402399	0.761639	59.7635	1.72398e-60	58.3433	4.53639e-59	56.0229	9.48706e-57
GSE42936.ERF.MEF_starved	1650	1072.39	0.0228187	0.621643	59.656	2.20791e-60	58.2361	5.80676e-59	55.9154	1.21501e-56
GSE134053.SUZ12.mESC_WT72	477	203.671	0.0994786	1.22775	59.4576	3.48676e-60	58.0379	9.16535e-59	55.717	1.91877e-56
GSE87820.POU5F1.ZHBTc4_Dox-24h	426	171.88	0.0817815	1.30945	59.4462	3.57897e-60	58.0267	9.40285e-59	55.7056	1.96951e-56
GSE110896.SPI1.hematopoietic-progenitor_LSD1i_IRF8-sc	1064	617.011	0.0352937	0.78613	59.4442	3.59574e-60	58.0249	9.442e-59	55.7036	1.97874e-56
GSE137216.CTCF.lymphoma_N4-mut	1122	661.035	0.0193886	0.763273	59.3753	4.21401e-60	57.9563	1.10597e-58	55.6347	2.31897e-56
GSE123630.RNF2.forelimb_distal_EEDC-KO	1924	1294.95	0.0631586	0.571214	59.3728	4.23813e-60	57.954	1.11173e-58	55.6322	2.33225e-56
GSE86048.XBP1.liver_PH-6h	1677	1095.7	0.0512656	0.614028	59.2615	5.47646e-60	57.8429	1.43582e-58	55.5209	3.0137e-56
GSE134053.JARID2.mESC_PAR-72	351	127.45	0.170803	1.46154	59.261	5.48224e-60	57.8427	1.43659e-58	55.5204	3.01688e-56
GSE80049.DPF2.mESC	485	209.105	0.0929653	1.21376	59.2537	5.57553e-60	57.8356	1.46028e-58	55.5131	3.06821e-56
GSE70661.GTF2B.mESC_ES-KO	1015	581.058	0.142197	0.804726	59.1995	6.31639e-60	57.7816	1.65346e-58	55.4589	3.47591e-56
GSE98412.JUND.Th17_Junb-KO	1010	577.55	0.0548466	0.806337	59.1263	7.47572e-60	57.7086	1.95593e-58	55.3857	4.11389e-56
GSE106701.EP300.BMDM	2113	1451.04	0.0277028	0.542202	59.1206	7.57616e-60	57.7031	1.98118e-58	55.38	4.16916e-56
GSE79360.BRD9.AML_FLAG_DMSO	683	341.919	0.0548727	0.998233	58.9282	1.17987e-59	57.5109	3.0838e-58	55.1876	6.49284e-56
GSE121355.NIPBL.CH12_wt	1179	706.056	0.0633088	0.73971	58.8997	1.25984e-59	57.4827	3.2911e-58	55.1591	6.93289e-56
GSE52073.JARID2.mESC_Dox	352	128.521	0.142741	1.45357	58.8844	1.30511e-59	57.4676	3.40761e-58	55.1438	7.18202e-56
GSE128658.SMAD4.BMDM	848	459.293	0.0296929	0.884649	58.8074	1.55808e-59	57.3908	4.06601e-58	55.0668	8.57412e-56
GSE86897.TCF3.pre-B-cell_IKDN	623	301.511	0.0530258	1.04702	58.5663	2.71443e-59	57.15	7.07999e-58	54.8257	1.49375e-55
GSE87037.CTCF.iPSC_Y-8601	1153	687.803	0.0176521	0.745324	58.423	3.77557e-59	57.0069	9.84266e-58	54.6824	2.0777e-55
GSE43041.LDB1.EBs	344	124.776	0.0234748	1.46306	58.2143	6.10587e-59	56.7983	1.59094e-57	54.4737	3.36006e-55
GSE65621.STAT3.CD4-pos_IL6	685	345.191	0.0282253	0.988708	58.1128	7.71319e-59	56.6971	2.00871e-57	54.3722	4.24457e-55
GSE58021.SUZ12.mESC_0h	387	150.26	0.0983982	1.36487	58.084	8.24057e-59	56.6686	2.14495e-57	54.3434	4.53479e-55
GSE72121.MYT1L.MEF_Mytl1b_flM	1590	1031.49	0.0407567	0.62429	57.9887	1.02632e-58	56.5735	2.67005e-57	54.2481	5.64786e-55
GSE129478.CTCF.HPC-7_Ery_Luc	773	407.679	0.0138115	0.923035	57.9279	1.18051e-58	56.5129	3.0696e-57	54.1873	6.49634e-55
GSE33653.CBFB.L8057_induced	912	508.687	0.070197	0.842257	57.8566	1.39133e-58	56.4418	3.61592e-57	54.116	7.65649e-55
GSE99518.YY1.mESC	986	563.653	0.0828363	0.80678	57.8151	1.5307e-58	56.4005	3.97608e-57	54.0745	8.42342e-55
GSE57777.GPS2.3T3-L1_D0	435	180.233	0.168344	1.27115	57.6826	2.07677e-58	56.2683	5.39178e-57	53.942	1.14285e-54
GSE87037.BRD4.iPSC_Y-fMG02	795	424.093	0.120018	0.906575	57.6711	2.13249e-58	56.257	5.53359e-57	53.9305	1.17351e-54
GSE52071.KMT2B.mESC_2i	1269	780.457	0.0982198	0.7013	57.48	3.31135e-58	56.0661	8.58819e-57	53.7394	1.82223e-54
GSE109909.RAD21.thymocyte_DP	957	543.204	0.026476	0.817026	57.4378	3.64923e-58	56.0241	9.45967e-57	53.6972	2.00817e-54
GSE125116.SMAD4.mESC	297	99.2876	0.0735149	1.58078	57.4034	3.94964e-58	55.99	1.02332e-56	53.6628	2.17349e-54
GSE79813.PPARG.MSC_veh_adipogenic	1655	1086.34	0.0242512	0.607354	57.3509	4.45807e-58	55.9376	1.15445e-56	53.6103	2.45328e-54
GSE118765.SMAD2-3.pancreas_TGFb	779	413.477	0.0282954	0.913815	57.3412	4.55854e-58	55.9282	1.17987e-56	53.6006	2.50856e-54
GSE62702.SPI1.bone-marrow_pDC	1822	1222.18	0.0237862	0.576071	57.1837	6.55114e-58	55.7709	1.69474e-56	53.4431	3.60509e-54
GSE137216.CTCFL.lymphoma_chimera1	1140	683.4	0.0231069	0.738231	56.7979	1.59268e-57	55.3853	4.11806e-56	53.0573	8.76453e-54
GSE75186.EZH2.EML	361	137.037	0.0670879	1.39744	56.4904	3.23289e-57	55.0781	8.35471e-56	52.7498	1.77906e-53
GSE49766.CHD4.MEF_iPSC	866	478.975	0.0378083	0.854417	56.4346	3.67661e-57	55.0224	9.49656e-56	52.694	2.02324e-53
GSE84328.ERG.hematopoietic-progenitor	1267	782.759	0.047833	0.694777	56.4323	3.69546e-57	55.0204	9.54038e-56	52.6917	2.03361e-53
GSE101714.CTCF.proximal-forelimb	1156	697.155	0.0187185	0.72959	56.3679	4.28625e-57	54.9562	1.106e-55	52.6273	2.35873e-53
GSE99009.POU5F1.MEF_shUbc9	353	132.52	0.0228998	1.41346	56.3435	4.53457e-57	54.932	1.16947e-55	52.6029	2.49537e-53
GSE88789.EP300.whole-embryo	881	490.629	0.0367896	0.84451	56.2091	6.17941e-57	54.7978	1.59287e-55	52.4685	3.40053e-53
GSE92587.CTCF.mammary-gland_delCDE	1025	598.552	0.0174584	0.776074	56.0181	9.59252e-57	54.6071	2.47141e-55	52.2775	5.27876e-53
GSE90893.POU5F1.pre-iPSC	941	535.752	0.014516	0.812628	55.9629	1.08907e-56	54.5522	2.80445e-55	52.2223	5.99318e-53
GSE71175.TRP53.spleen_7Gy-4h	1623	1066.7	0.0574046	0.605511	55.9605	1.09534e-56	54.5499	2.81915e-55	52.2199	6.02765e-53
GSE122589.ESRRB.mESC_Mitosis_DSGPFA	1272	788.831	0.01967	0.68931	55.8471	1.42207e-56	54.4367	3.6582e-55	52.1065	7.82563e-53
GSE43275.SOX17.F9_RA	411	168.448	0.0246684	1.28683	55.7397	1.82088e-56	54.3296	4.68176e-55	51.9991	1.00203e-52
GSE137216.CTCF.lymphoma_mut_BORIS	1130	679.452	0.017442	0.733878	55.7182	1.91324e-56	54.3083	4.91673e-55	51.9776	1.05286e-52
GSE76478.CTCF.macrophage_p20	1091	649.682	0.0191336	0.747846	55.7008	1.99143e-56	54.2911	5.11506e-55	51.9602	1.09588e-52
GSE115340.GTF2B.mESC_siCtrl	1201	734.601	0.0990434	0.709204	55.5928	2.55389e-56	54.1833	6.55642e-55	51.8522	1.4054e-52
GSE116205.BATF.spleen_72h	1177	716.648	0.0414334	0.715778	55.4252	3.75656e-56	54.016	9.63908e-55	51.6846	2.06724e-52
GSE39756.JUNB.Th17	685	351.644	0.0249109	0.961988	55.3891	4.08211e-56	53.9801	1.04691e-54	51.6485	2.24638e-52
GSE140546.EP300.mESC_KO	800	433.835	0.0211932	0.882854	55.3685	4.28074e-56	53.9597	1.09729e-54	51.6279	2.35569e-52
GSE96768.ATRX.MEF_Suv39h1-2-KO	1404	894.462	0.0250576	0.65045	55.3516	4.45022e-56	53.943	1.14016e-54	51.611	2.44896e-52
GSE40684.ETS1.CD4-pos_Foxp3-neg	1297	810.406	0.0972774	0.678462	55.3072	4.92902e-56	53.8989	1.26219e-54	51.5666	2.71244e-52
GSE87002.TRP53.NmuMG_L-pWPI-MycER	994	577.698	0.133423	0.782929	55.2316	5.86658e-56	53.8235	1.50152e-54	51.491	3.22838e-52
GSE137216.CTCF.lymphoma_mut_Nterm_11ZFs_V5	908	513.545	0.0255013	0.822202	55.1932	6.40903e-56	53.7853	1.63952e-54	51.4526	3.52689e-52
GSE120947.FOXP3.CD4-pos_Bcl11b-KO	1105	662.323	0.055825	0.738439	55.1291	7.42849e-56	53.7214	1.89936e-54	51.3885	4.0879e-52
GSE40918.IRF4.Th0_Batf-WT	1076	640.188	0.0240318	0.74911	55.1228	7.53781e-56	53.7153	1.92633e-54	51.3822	4.14806e-52
GSE121915.RXRA.liver_vehicle-3h	922	524.43	0.034109	0.814016	55.0312	9.30645e-56	53.6239	2.37712e-54	51.2906	5.12134e-52
GSE36905.EZH2.MEF	340	126.773	0.109642	1.42329	54.9647	1.08471e-55	53.5576	2.76925e-54	51.2241	5.96918e-52
GSE137216.CTCF.lymphoma_N1-mut_V5	1165	709.124	0.0170222	0.716221	54.9368	1.15664e-55	53.53	2.95138e-54	51.1962	6.36496e-52
GSE108583.RAD21.BMDM_LPS-1h	1905	1300.81	0.0270723	0.550379	54.9341	1.16393e-55	53.5275	2.96849e-54	51.1935	6.4051e-52
GSE56019.RORC.EL4_exogenous-Rorc	591	287.742	0.0955538	1.03838	54.8447	1.42987e-55	53.4383	3.64491e-54	51.1041	7.86858e-52
GSE44672.MYC.lymphocyte	639	320.869	0.0195109	0.993833	54.8101	1.54833e-55	53.404	3.94489e-54	51.0695	8.52046e-52
GSE90893.ESRRB.mESC	1201	737.651	0.0161423	0.703226	54.7516	1.77166e-55	53.3457	4.51162e-54	51.011	9.74944e-52
GSE90893.SOX2.MEF_SpMX	1708	1140.89	0.0382385	0.582142	54.7372	1.83152e-55	53.3315	4.66172e-54	50.9966	1.00789e-51
GSE87037.CTCF.retina_N-E14-5	830	457.452	0.02868	0.85949	54.7244	1.88614e-55	53.3189	4.79833e-54	50.9838	1.03794e-51
GSE53233.SMAD2-3.mESC	631	315.737	0.0160156	0.998915	54.6282	2.35378e-55	53.2229	5.98498e-54	50.8876	1.29529e-51
GSE31233.SPI1.fetal-liver_DN1	989	575.882	0.0253948	0.780198	54.6195	2.40153e-55	53.2144	6.10332e-54	50.8789	1.32156e-51
GSE126375.IKZF1.pro-B-cell_Pax5-KO	1307	821.144	0.080989	0.670552	54.5532	2.7975e-55	53.1484	7.10608e-54	50.8126	1.53946e-51
GSE116855.FOXA1.sperm	566	271.463	0.0640634	1.06005	54.5118	3.07762e-55	53.1071	7.81371e-54	50.7712	1.69361e-51
GSE75370.MYF5.MEF	1579	1037.72	0.0206803	0.605589	54.4969	3.18457e-55	53.0925	8.08119e-54	50.7563	1.75247e-51
GSE116990.HDAC3.TX1072_24h-DOX	1116	673.305	0.0253469	0.729006	54.3922	4.05281e-55	52.988	1.02793e-53	50.6516	2.23026e-51
GSE101535.ZFP24.OPC	399	163.229	0.120036	1.28949	54.3506	4.46082e-55	52.9466	1.13085e-53	50.61	2.45479e-51
GSE108945.SPI1.AML_restoration-D8	1388	885.901	0.0366401	0.647791	54.3332	4.64259e-55	52.9295	1.17634e-53	50.5926	2.55481e-51
GSE87820.NANOG.mESC_UNT	896	507.511	0.0171855	0.820061	54.2321	5.85975e-55	52.8286	1.484e-53	50.4915	3.22462e-51
GSE115921.SMAD4.MS-1_BMP9-10-recombinant	408	169.248	0.061959	1.26943	54.0801	8.31619e-55	52.6767	2.10504e-53	50.3395	4.5764e-51
GSE72964.RELA.BMDM_KLA-6h	987	576.18	0.0218973	0.776531	54.0551	8.80761e-55	52.652	2.22832e-53	50.3145	4.84683e-51
GSE56893.RXR.F9_RA-2h	1011	594.355	0.0300669	0.766387	54.0462	8.99047e-55	52.6433	2.27344e-53	50.3056	4.94746e-51
GSE85185.CTCF.mESC_serum	1114	673.102	0.0151693	0.726853	54.0098	9.77739e-55	52.6071	2.4712e-53	50.2692	5.3805e-51
GSE75722.SPI1.macrophage_MAF-DKO	1873	1279.55	0.023897	0.549715	53.917	1.21066e-54	52.5145	3.05836e-53	50.1764	6.66224e-51
GSE137216.CTCF.lymphoma_chimera1_V5	1215	751.979	0.0220041	0.692192	53.816	1.52752e-54	52.4138	3.8569e-53	50.0754	8.40596e-51
GSE80186.TRP53.lymphoma_NT	1012	595.98	0.134075	0.763873	53.7811	1.65549e-54	52.379	4.17791e-53	50.0405	9.11013e-51
GSE126375.IKZF1.pro-B-cell_Ebf1-KO	975	568.606	0.0740094	0.777974	53.5941	2.54621e-54	52.1923	6.42261e-53	49.8535	1.40118e-50
GSE109712.BRD4.iPSC_Amac_I_N-rG79-04	1246	777.283	0.0921666	0.680792	53.5223	3.00415e-54	52.1207	7.57396e-53	49.7817	1.65319e-50
GSE66978.IKZF.liver_pro-B-cell	1056	630.507	0.033667	0.744025	53.4699	3.38925e-54	52.0685	8.54059e-53	49.7293	1.8651e-50
GSE137216.RAD21.lymphoma_N4-mut	1149	702.435	0.0195461	0.709942	53.3516	4.45064e-54	51.9504	1.12096e-52	49.611	2.44919e-50
GSE121544.SPI1.pDC	1320	836.381	0.0288802	0.658306	53.275	5.30924e-54	51.874	1.33655e-52	49.5344	2.92167e-50
GSE126375.PAX5.pre-B-cell	1600	1060.34	0.0481884	0.593549	53.2192	6.03653e-54	51.8185	1.51888e-52	49.4786	3.3219e-50
ENCSR000EQP.ZMIZ1.CH12-LX	605	301.237	0.0941341	1.00604	53.0964	8.00867e-54	51.6959	2.0141e-52	49.3558	4.40717e-50
GSE101905.SOX2.MEF_d3_SSEA1-pos	976	571.016	0.0244348	0.77335	53.0792	8.33202e-54	51.6789	2.09437e-52	49.3386	4.58511e-50
ENCSR000EQY.SIN3A.CH12-LX	1318	835.905	0.0881075	0.65694	52.997	1.00687e-53	51.5969	2.52965e-52	49.2564	5.54079e-50
GSE72953.TFAP2A.melanocyte	754	407.047	0.0331167	0.88937	52.9574	1.10295e-53	51.5576	2.76968e-52	49.2168	6.06956e-50
GSE100962.TRP53.BMDM	450	197.792	0.0823422	1.18594	52.9538	1.11236e-53	51.5541	2.7919e-52	49.2132	6.12129e-50
GSE77093.CBX7.mESC_G784E	496	227.89	0.0780242	1.122	52.9088	1.23356e-53	51.5094	3.09457e-52	49.1682	6.78825e-50
GSE19365.JARID2.mESC_SCR-shRNA	269	89.155	0.158142	1.59322	52.8309	1.47602e-53	51.4317	3.70098e-52	49.0903	8.12252e-50
GSE111146.EZH2.testis_d3	589	291.104	0.0308992	1.01673	52.6962	2.01277e-53	51.2972	5.04436e-52	48.9556	1.10763e-49
GSE109580.SUZ12.mESC_iMTr_12h	769	418.778	0.132176	0.876797	52.6393	2.29458e-53	51.2405	5.74777e-52	48.8987	1.26271e-49
GSE74826.STAT5A.mammary-gland_L1_Wap-delE1a-E2	1495	978.63	0.0249445	0.61131	52.5685	2.70097e-53	51.1699	6.76238e-52	48.8279	1.48634e-49
GSE102643.SUZ12.mESC_Mbd3-KO_GFP	356	139.69	0.102742	1.34964	52.5629	2.73567e-53	51.1646	6.84588e-52	48.8223	1.50544e-49
GSE89977.PAX7.myogenic-progenitor_dox3d	710	376.476	0.140817	0.915261	52.5472	2.83648e-53	51.1491	7.09465e-52	48.8066	1.56092e-49
GSE102281.FOXP3.spleen_M354	989	582.892	0.140923	0.762742	52.4545	3.51188e-53	51.0565	8.77961e-52	48.7139	1.93259e-49
GSE56872.MED1.3T3-L1_no-DEX	1847	1265.45	0.0236065	0.545529	52.4502	3.54639e-53	51.0525	8.8615e-52	48.7096	1.95158e-49
GSE63204.STAT3.CD4-pos_S1-KO_IL21	811	450.083	0.071878	0.84951	52.4117	3.87515e-53	51.0142	9.67821e-52	48.6711	2.13249e-49
GSE46494.RELA.macrophage_B6_Kdo2-LipidA	1816	1240.38	0.023359	0.549987	52.3688	4.27795e-53	50.9715	1.06789e-51	48.6282	2.35416e-49
GSE79813.RUNX2.MSC_veh_d15	1858	1275.39	0.0300535	0.542807	52.2727	5.33733e-53	50.8756	1.33169e-51	48.5321	2.93713e-49
GSE136451.WDR5.3T3	922	533.006	0.0646156	0.790616	52.2444	5.69613e-53	50.8476	1.42051e-51	48.5038	3.13458e-49
GSE32319.SMC1A.MEF_Stag1-KO	744	401.938	0.0148083	0.888331	52.168	6.79152e-53	50.7714	1.69284e-51	48.4274	3.73737e-49
GSE63204.STAT3.CD4-pos	518	244.163	0.0709103	1.08511	52.0879	8.16842e-53	50.6914	2.03505e-51	48.3473	4.49508e-49
GSE126375.RUNX1.pro-B-cell_Ebf1-KO	1512	994.798	0.0281454	0.603983	51.9964	1.00831e-52	50.6002	2.51083e-51	48.2558	5.54874e-49
GSE87037.CTCF.retina_N-P3	676	353.659	0.0299407	0.934663	51.9863	1.03212e-52	50.5903	2.56886e-51	48.2457	5.67978e-49
GSE125129.RAD21.mESC	662	343.769	0.0128644	0.945393	51.9724	1.06561e-52	50.5766	2.6509e-51	48.2318	5.86407e-49
GSE87503.BACH2.pre-pro-B-cell	1858	1277.2	0.0292824	0.540761	51.9126	1.223e-52	50.517	3.04094e-51	48.172	6.73018e-49
GSE94130.BRD4.lymphoma_JQ1	448	198.471	0.186047	1.17457	51.8624	1.37272e-52	50.4671	3.41153e-51	48.1218	7.55407e-49
GSE101905.POU5F1.MEF_d6_Thy1-pos	550	266.276	0.0321713	1.04651	51.847	1.42223e-52	50.4519	3.53284e-51	48.1064	7.82652e-49
GSE91038.PRDM1.embryonic-intestinal-epithelium	755	411.068	0.0464301	0.877098	51.7406	1.81708e-52	50.3457	4.51143e-51	48	9.99938e-49
GSE65621.STAT1.CD4-pos	416	178.207	0.113848	1.22303	51.723	1.89242e-52	50.3283	4.69618e-51	47.9824	1.0414e-48
GSE137216.CTCF.lymphoma_mut_Fl-Ctcf_V5	1303	829.314	0.0207134	0.651846	51.6783	2.09767e-52	50.2837	5.20297e-51	47.9377	1.15435e-48
GSE107237.EBF1.pro-B-cell_6h	874	499.773	0.0275684	0.806361	51.3759	4.20808e-52	49.9816	1.04324e-50	47.6353	2.31571e-48
GSE126554.POU5F1.mESC	773	425.327	0.0226209	0.861896	51.3259	4.7221e-52	49.9318	1.1701e-50	47.5853	2.59857e-48
GSE96724.STAT2.CD4-pos_IFN-g_Tbet-KO	667	349.036	0.112764	0.934312	51.2811	5.23464e-52	49.8872	1.29647e-50	47.5405	2.88062e-48
GSE110305.CHD4.bone-marrow_shBcl11b	1564	1040.02	0.0340874	0.588623	51.2715	5.35209e-52	49.8778	1.32491e-50	47.5309	2.94526e-48
GSE102643.SUZ12.mESC_Mbd3-KO_deltaCC	448	199.676	0.0800572	1.16584	51.2033	6.26129e-52	49.8099	1.54923e-50	47.4627	3.44559e-48
GSE109712.BRD4.iPSC_Mull_I_Y-207-11	1464	960.446	0.0793066	0.608139	51.0249	9.44367e-52	49.6316	2.3355e-50	47.2843	5.19685e-48
GSE76619.CEBPB.brown-preadipocyte_vec-4h	801	447.547	0.0135117	0.839762	50.7363	1.83514e-51	49.3433	4.53624e-50	46.9957	1.00988e-47
GSE135018.BHLHE40.alveolar-macrophage	767	422.635	0.0498084	0.859815	50.7222	1.89602e-51	49.3293	4.68443e-50	46.9816	1.04338e-47
GSE111854.ATF3.macrophage_KLA-1h	1189	743.523	0.0210991	0.677299	50.6708	2.13408e-51	49.2782	5.27002e-50	46.9302	1.17438e-47
GSE91021.SIN3A.NSC_pre-iPSCs_Nanog-FLAG-SIN3A	850	484.183	0.186077	0.81191	50.6205	2.39606e-51	49.2281	5.91408e-50	46.8799	1.31855e-47
GSE61677.STAT3.CD4-pos	513	243.906	0.0703221	1.07263	50.5791	2.63586e-51	49.1869	6.5028e-50	46.8385	1.45051e-47
GSE81256.NFIB.16T	471	216.342	0.0275648	1.12241	50.3546	4.42015e-51	48.9626	1.08994e-49	46.614	2.43241e-47
GSE64589.RUNX1T1.hemogenic-endothelium_uninduced	398	169.197	0.0226742	1.23407	50.3189	4.79863e-51	48.9271	1.18269e-49	46.5783	2.64069e-47
GSE24841.TET1.mESC_Tet1-C_shScr	1268	807.214	0.020316	0.651531	50.2864	5.17072e-51	48.8949	1.27378e-49	46.5458	2.84545e-47
GSE35496.SOX2.NPC	662	348.2	0.0281714	0.926914	50.2029	6.26692e-51	48.8116	1.54307e-49	46.4623	3.44869e-47
GSE49445.KLF4.NmuMG	296	107.609	0.0113137	1.4598	50.1398	7.24771e-51	48.7487	1.7837e-49	46.3992	3.98841e-47
GSE77636.SETDB1.pro-B-cell_sc	283	100.219	0.157048	1.49764	50.0953	8.0292e-51	48.7044	1.97506e-49	46.3547	4.41847e-47
GSE27841.CHD4.mESC	912	532.603	0.0259091	0.775973	49.9997	1.00079e-50	48.609	2.4606e-49	46.2591	5.50736e-47
GSE129478.SMC1A.HPC-7_Ery_Luc	508	241.78	0.0256981	1.07113	49.9803	1.04632e-50	48.5898	2.5713e-49	46.2397	5.75792e-47
GSE24164.EP300.mESC	977	582.272	0.0347637	0.746664	49.8986	1.26297e-50	48.5083	3.10218e-49	46.158	6.9501e-47
GSE56077.MYOG.myoblast	1166	728.546	0.0158413	0.678475	49.8753	1.33268e-50	48.4852	3.27183e-49	46.1347	7.33373e-47
GSE84518.MYC.BMDM_IFNg-IL4-4h	809	455.982	0.149069	0.827162	49.8726	1.34098e-50	48.4827	3.29062e-49	46.132	7.37943e-47
GSE85213.SOX2.cortex	1371	890.911	0.0289993	0.621876	49.8572	1.38925e-50	48.4676	3.40741e-49	46.1166	7.64506e-47
GSE92606.PPARG.iWAT_12wk_HFD_ctrl	1297	832.037	0.0299524	0.64046	49.8328	1.46954e-50	48.4434	3.60257e-49	46.0922	8.08685e-47
GSE40918.CTCF.Th0	839	478.687	0.0119273	0.809589	49.7316	1.85537e-50	48.3423	4.54625e-49	45.991	1.02101e-46
GSE72964.FOS.BMDM_homog-6h	995	596.699	0.0181911	0.737693	49.7027	1.98292e-50	48.3137	4.85643e-49	45.9621	1.0912e-46
GSE98724.CTCF.intestinal-villus-epithelial-cell_WT	830	472.334	0.0232376	0.813303	49.6162	2.42013e-50	48.2274	5.92435e-49	45.8756	1.3318e-46
GSE90958.CTCF.bone-marrow_ThymoDpA	1535	1024.11	0.025877	0.583865	49.6099	2.45554e-50	48.2213	6.00811e-49	45.8693	1.35128e-46
GSE52619.RNF2.mESC_treated	639	333.367	0.0616082	0.938705	49.5999	2.51251e-50	48.2115	6.14454e-49	45.8593	1.38263e-46
GSE51513.RUNX2.MC3T3-E1_OB	1496	992.754	0.0187222	0.591602	49.5596	2.75668e-50	48.1714	6.73841e-49	45.819	1.517e-46
GSE109712.CTCF.iPSC_Bipo_I_Y-rM0405	885	513.72	0.0178187	0.784695	49.5413	2.87552e-50	48.1533	7.02551e-49	45.8007	1.5824e-46
GSE62702.IRF8.bone-marrow_pDC	1033	626.562	0.0373315	0.721312	49.509	3.09748e-50	48.1212	7.56415e-49	45.7684	1.70454e-46
GSE133025.VDR.kidney_M2-IKO_veh	1383	902.229	0.0673517	0.616235	49.4564	3.49586e-50	48.0689	8.53289e-49	45.7158	1.92377e-46
GSE91021.SIN3A.NSC_pre-iPSCs	898	523.892	0.177541	0.777445	49.4222	3.78249e-50	48.0349	9.22805e-49	45.6816	2.0815e-46
GSE130264.RAD21.spleen_stimulated	1068	654.037	0.0178012	0.707467	49.3864	4.1075e-50	47.9993	1.00161e-48	45.6458	2.26036e-46
GSE50762.SPI1.BMDM	1775	1221.68	0.0375375	0.538955	49.3564	4.40172e-50	47.9695	1.07284e-48	45.6158	2.42226e-46
ENCSR000AIJ.CTCF.C2C12	390	166.077	0.0167138	1.23162	49.1739	6.69981e-50	47.7872	1.63218e-48	45.4333	3.68691e-46
GSE51746.KAT8.NPC	840	481.305	0.141034	0.803439	49.1187	7.6078e-50	47.7322	1.85248e-48	45.3781	4.18657e-46
GSE57700.TET2.mESC_SALL4-KO	413	181.064	0.0458787	1.18964	48.9919	1.01871e-49	47.6057	2.47935e-48	45.2513	5.60597e-46
GSE101714.CTCF.distal-forelimb	1109	687.367	0.0176891	0.690107	48.986	1.03271e-49	47.5999	2.5122e-48	45.2454	5.68298e-46
GSE83295.FOS.primary-fibroblast	414	181.795	0.097965	1.18732	48.9432	1.1396e-49	47.5574	2.77089e-48	45.2026	6.27119e-46
GSE89929.CBX7.mESC	333	131.235	0.14728	1.34337	48.8888	1.29173e-49	47.5032	3.13928e-48	45.1482	7.10838e-46
GSE30203.CTCF.mESC	1076	662.143	0.0140472	0.700464	48.8637	1.36853e-49	47.4783	3.32433e-48	45.1231	7.53101e-46
ENCSR041SMK.CTCF.liver	1099	680.042	0.0180614	0.692495	48.8604	1.379e-49	47.4752	3.34817e-48	45.1198	7.58864e-46
GSE54782.RXR.IDG-SW3_veh	1538	1030.55	0.0438601	0.577636	48.7426	1.8087e-49	47.3576	4.38935e-48	45.002	9.95327e-46
GSE74055.RAD21.mESC_D2-5_DKO	540	266.412	0.0426305	1.0193	48.656	2.20797e-49	47.2712	5.35574e-48	44.9154	1.21505e-45
GSE84987.PAX5.lymph-node	478	224.397	0.0516757	1.09096	48.6372	2.30561e-49	47.2526	5.5899e-48	44.8966	1.26878e-45
GSE112132.CTCF.mESC_addbackMut	704	382.661	0.026049	0.879509	48.5843	2.60448e-49	47.1999	6.31146e-48	44.8437	1.43324e-45
GSE37889.ZIC3.mESC	309	117.341	0.0230494	1.3969	48.5618	2.74306e-49	47.1776	6.64411e-48	44.8212	1.50951e-45
GSE109965.CEBPB.BMDM_KLA_B6	1355	884.049	0.0240436	0.616094	48.465	3.42764e-49	47.081	8.29829e-48	44.7244	1.88623e-45
GSE40684.FOXP3.CD4-pos	877	511.302	0.0766675	0.778401	48.4078	3.91063e-49	47.024	9.46307e-48	44.6672	2.15202e-45
GSE28532.TET1.mESC	265	92.1774	0.0234659	1.52351	48.3664	4.30117e-49	46.9828	1.04031e-47	44.6258	2.36693e-45
GSE34906.NEUROD2.P19	623	325.192	0.0120515	0.937941	48.3278	4.70067e-49	46.9445	1.1364e-47	44.5872	2.58678e-45
GSE89155.ESRRB.MEF_Zic3	903	531.609	0.0386658	0.76436	48.2071	6.20679e-49	46.824	1.49979e-47	44.4665	3.4156e-45
GSE93755.RUNX1.T-cell	1687	1155.32	0.0323354	0.546165	48.1365	7.30219e-49	46.7536	1.76363e-47	44.3959	4.01839e-45
GSE41740.CTCF.thymocyte	954	570.812	0.0194377	0.740974	48.0969	7.9999e-49	46.7142	1.93122e-47	44.3563	4.40234e-45
GSE87820.POU5F1.mESC_Brg1fl	711	389.713	0.0329258	0.867436	47.8705	1.3473e-48	46.488	3.25092e-47	44.1299	7.41421e-45
GSE87037.CTCF.retina_N-E17-5	646	343.712	0.0343562	0.910334	47.4979	3.17725e-48	46.1156	7.66275e-47	43.7573	1.74844e-44
GSE21614.SMAD3.mESC_Myod1-d2	532	263.622	0.0305976	1.01296	47.4407	3.62478e-48	46.0588	8.73376e-47	43.7001	1.99472e-44
GSE21614.SMAD3.mESC_d2_Myod1	532	263.622	0.0305976	1.01296	47.4407	3.62478e-48	46.0586	8.73792e-47	43.7001	1.99472e-44
GSE115368.NR3C1.mammary-gland_L1_delE1	1651	1129.37	0.0215249	0.547826	47.4025	3.95779e-48	46.0208	9.53159e-47	43.6619	2.17797e-44
GSE66122.BRD4.MLL-AF9_DMSO	1189	756.551	0.0394492	0.652239	47.3389	4.58281e-48	45.9574	1.10316e-46	43.5983	2.52192e-44
GSE112417.SRF.VSMC	1583	1074.56	0.0223961	0.558909	47.203	6.26565e-48	45.8217	1.50753e-46	43.4624	3.44799e-44
ENCSR000CEH.CTCF.brain	717	396.429	0.0142228	0.85491	47.038	9.16222e-48	45.6569	2.2034e-46	43.2974	5.04197e-44
GSE29218.CTCF.embryonic-heart	548	276.216	0.0457926	0.98838	46.7779	1.66767e-47	45.397	4.00864e-46	43.0373	9.17721e-44
GSE134053.SUZ12.mESC_PARETA_MTF2-KO	454	212.143	0.0834559	1.09766	46.7647	1.71899e-47	45.384	4.13004e-46	43.0241	9.45962e-44
GSE56121.STAT1.BMDM_IFN-30m	1629	1114.55	0.0419499	0.547528	46.7439	1.80336e-47	45.3634	4.33069e-46	43.0033	9.92391e-44
GSE116603.SUZ12.mESC_Ezh2R685C	476	226.992	0.112609	1.06832	46.7186	1.9118e-47	45.3383	4.58892e-46	42.978	1.05207e-43
GSE90994.CTCF.mESC	1223	786.503	0.0172672	0.6369	46.6026	2.49706e-47	45.2225	5.99087e-46	42.862	1.37413e-43
GSE43916.ASCL1.NPC	388	169.327	0.0120239	1.19624	46.5604	2.75176e-47	45.1805	6.59882e-46	42.8198	1.5143e-43
GSE56098.OTX2.mESC_tetON	707	391.214	0.0300531	0.853751	46.2922	5.10307e-47	44.9125	1.22315e-45	42.5516	2.80822e-43
GSE84328.GFI1B.hematopoietic-progenitor	666	361.56	0.0318752	0.881286	46.2083	6.19002e-47	44.8289	1.48298e-45	42.4677	3.40637e-43
GSE90752.ARID3A.J1	428	196.097	0.0425786	1.12604	46.1571	6.9644e-47	44.7779	1.66771e-45	42.4165	3.83251e-43
GSE144488.PPARG.brown-adipose-tissue	862	507.324	0.0176643	0.76478	46.1318	7.38267e-47	44.7528	1.76704e-45	42.3912	4.06269e-43
GSE57700.TET2.mESC_SALL4-het	571	293.899	0.0493902	0.958168	46.1096	7.76957e-47	44.7308	1.85876e-45	42.369	4.2756e-43
GSE48020.KLF1.liver_erythroid-progenitor	406	181.828	0.211679	1.15891	46.0805	8.30863e-47	44.7018	1.98679e-45	42.3399	4.57224e-43
GSE25197.YY1.NPC_ES-derived	813	470.52	0.107341	0.788999	46.0796	8.32524e-47	44.7012	1.98982e-45	42.339	4.58138e-43
ENCSR000ESE.ZMIZ1.MEL	546	276.533	0.057365	0.981451	46.0452	9.01115e-47	44.667	2.15274e-45	42.3046	4.95884e-43
GSE61391.MEF2D.retina	493	240.104	0.0328798	1.03793	45.9765	1.05549e-46	44.5985	2.52033e-45	42.2359	5.80834e-43
GSE70076.RNF2.forelimb-bud_prox	841	492.089	0.0563333	0.773185	45.9296	1.17587e-46	44.5518	2.80648e-45	42.189	6.47083e-43
GSE44160.NR6A1.MSC	844	494.372	0.0151097	0.771645	45.9247	1.18919e-46	44.5472	2.83692e-45	42.1841	6.54411e-43
GSE101905.SOX2.MEF_IPSC_GFP-pos	737	414.4	0.0286525	0.830642	45.9091	1.23288e-46	44.5317	2.93976e-45	42.1685	6.78453e-43
GSE82144.EP300.B-cell_resting	1418	946.705	0.054415	0.582871	45.7985	1.59041e-46	44.4213	3.7905e-45	42.0579	8.75204e-43
GSE69227.EBF1.pro-B-cell_Pax5-pos-neg	1061	661.917	0.0559806	0.680703	45.7871	1.63275e-46	44.4101	3.88956e-45	42.0465	8.98501e-43
GSE99165.SPI1.spleen	126	25.5478	0.28	2.30215	45.7438	1.80367e-46	44.3671	4.29472e-45	42.0032	9.92562e-43
GSE104027.NR1H3.iBMDM	636	341.221	0.0667366	0.898322	45.7077	1.96009e-46	44.3312	4.66496e-45	41.9671	1.07864e-42
GSE57807.TBP.liver_TAF4-hep	764	435.054	0.117358	0.812378	45.6992	1.99889e-46	44.3228	4.75507e-45	41.9586	1.09999e-42
GSE60250.ATF3.pancreas	636	341.279	0.0463861	0.898077	45.6858	2.06153e-46	44.3096	4.90179e-45	41.9452	1.13446e-42
GSE98076.CREB1.mpkCCD_dDAVP	1340	884.206	0.0608925	0.599778	45.6676	2.14988e-46	44.2916	5.10945e-45	41.927	1.18308e-42
GSE93721.KDM4C.mESC-E14_2i	1819	1277.57	0.0787446	0.509747	45.6412	2.28432e-46	44.2655	5.42642e-45	41.9006	1.25706e-42
GSE56121.STAT1.BMDM_BXH2_IFN-30m	1694	1173.91	0.0417128	0.529117	45.6093	2.45895e-46	44.2337	5.8385e-45	41.8687	1.35316e-42
GSE21696.RXRA.liver_female	1393	927.611	0.0245766	0.586604	45.5417	2.87252e-46	44.1664	6.8173e-45	41.8011	1.58075e-42
GSE51610.CTCF.trophoblast-stem-cell	834	488.288	0.0153182	0.772316	45.4687	3.39893e-46	44.0935	8.06281e-45	41.7281	1.87043e-42
GSE62736.BRD2.G1E	1320	869.19	0.0632063	0.602795	45.419	3.81085e-46	44.044	9.03571e-45	41.6784	2.09711e-42
GSE54453.CREBBP.MEF_Crebbp-null_EtOH	1028	637.95	0.0300541	0.688324	45.3059	4.94378e-46	43.9312	1.17165e-44	41.5653	2.72056e-42
ENCSR000EQT.MAZ.CH12-LX	601	317.641	0.0757786	0.919967	45.1206	7.57597e-46	43.746	1.79462e-44	41.38	4.16906e-42
GSE33067.TET1.embryonic-carcinoma	863	511.485	0.0361663	0.754668	45.1007	7.93078e-46	43.7264	1.87779e-44	41.3601	4.36431e-42
GSE44748.KLF3_alpha-DL.MEF	872	518.412	0.0516435	0.75023	45.0787	8.34289e-46	43.7046	1.97444e-44	41.3381	4.59109e-42
GSE60397.JARID2.mESC	490	240.226	0.0446266	1.02839	44.9813	1.04406e-45	43.6074	2.46973e-44	41.2407	5.74546e-42
GSE93719.CHD7.cerebellum	173	47.1604	0.174044	1.87512	44.9509	1.11974e-45	43.5772	2.64752e-44	41.2103	6.16195e-42
GSE40918.ETV6.Th17	1066	669.1	0.0725022	0.671915	44.9335	1.16556e-45	43.5599	2.75457e-44	41.1929	6.4141e-42
GSE86048.XBP1.liver_SHAM-48h	870	518.661	0.100207	0.746224	44.5512	2.81064e-45	43.1779	6.63928e-44	40.8106	1.5467e-41
ENCSR150RGT.CTCF.hindbrain	1127	718.795	0.019024	0.648836	44.5255	2.98198e-45	43.1524	7.04071e-44	40.7849	1.64098e-41
GSE43594.CTCF.spleen	629	339.793	0.0267125	0.888405	44.3481	4.48594e-45	42.9752	1.05868e-43	40.6075	2.46861e-41
GSE83253.CHD4.cerebellum_cKO	329	135.878	0.0466932	1.27577	44.2936	5.0865e-45	42.9209	1.19985e-43	40.553	2.7991e-41
GSE72964.SMAD3.BMDM_TGFb-4h	941	574.415	0.0295188	0.712101	44.2044	6.2457e-45	42.8319	1.4726e-43	40.4638	3.43701e-41
GSE90893.SOX2.MEF_SKpMX	1397	937.279	0.0275483	0.575781	44.1493	7.0902e-45	42.777	1.67094e-43	40.4087	3.90174e-41
GSE81256.NFIB.KP1	480	235.312	0.0253365	1.02846	44.1002	7.93989e-45	42.7281	1.87031e-43	40.3596	4.36932e-41
GSE111854.JUND.macrophage_KLA-1h_BL6	1329	883.572	0.0273581	0.588921	43.8285	1.48415e-44	42.4566	3.49442e-43	40.0879	8.16728e-41
GSE125595.CTCF.mESC_DMSO	1338	890.944	0.0168266	0.586671	43.8101	1.54838e-44	42.4384	3.64396e-43	40.0695	8.52074e-41
GSE75370.MYOD1.MEF	874	524.289	0.0248147	0.737272	43.7958	1.60025e-44	42.4243	3.76428e-43	40.0552	8.80618e-41
GSE98671.CTCF.mESC_untreated	997	619.646	0.0181921	0.68615	43.7353	1.83957e-44	42.364	4.32522e-43	39.9947	1.01232e-40
GSE43252.NKX2-1.lung-adenocarcinoma	1344	896.48	0.0347745	0.58419	43.663	2.17248e-44	42.292	5.10557e-43	39.9224	1.19551e-40
GSE120806.STAT1.aorta_VSMC_LPS	696	390.701	0.0505337	0.833022	43.6591	2.19228e-44	42.2882	5.14972e-43	39.9185	1.20641e-40
GSE101535.ZFP24.oligodendrocyte	232	79.3764	0.172491	1.54734	43.6514	2.23143e-44	42.2807	5.23925e-43	39.9108	1.22796e-40
GSE72272.RFX1.pancreas	1312	871.059	0.0226899	0.590925	43.5538	2.7941e-44	42.1833	6.55733e-43	39.8132	1.53759e-40
GSE59859.GFI1B.erythroleukemia	922	562.815	0.0598818	0.712106	43.3422	4.5476e-44	41.9719	1.06676e-42	39.6016	2.50255e-40
GSE102317.STAT5B.spleen_IN1-del	966	597.74	0.0318308	0.692504	43.1279	7.44862e-44	41.7578	1.74645e-42	39.3873	4.09897e-40
GSE33913.STAT1.BMM_IFNg	1570	1084.17	0.0241204	0.534179	43.1184	7.61452e-44	41.7485	1.78453e-42	39.3778	4.19027e-40
GSE80186.TRP53.lymphoma_H2O	947	583.051	0.128879	0.699743	43.1041	7.86858e-44	41.7344	1.84321e-42	39.3635	4.33008e-40
GSE109965.JUN.BMDM_KLA_B6	776	452.287	0.0157448	0.778818	43.0466	8.98315e-44	41.6771	2.10333e-42	39.306	4.94343e-40
GSE36905.EZH2.mESC_d7	396	181.063	0.0753711	1.12901	43.017	9.61693e-44	41.6477	2.25068e-42	39.2764	5.29219e-40
GSE40667.CTCF.trophoblast-stem-cell	844	504.322	0.0150133	0.742898	42.9211	1.19932e-43	41.552	2.80549e-42	39.1805	6.59983e-40
GSE70661.TBP.mESC_ES-KO	1586	1099	0.0493558	0.529203	42.806	1.56332e-43	41.4371	3.65529e-42	39.0654	8.60293e-40
GSE39406.CTCF.trophoblast-stem-cell	844	504.782	0.0150162	0.741582	42.7856	1.63822e-43	41.417	3.82865e-42	39.045	9.01511e-40
GSE109965.JUN.BMDM_KLA	1207	790.062	0.0174788	0.611388	42.7352	1.84003e-43	41.3667	4.29833e-42	38.9946	1.01257e-39
GSE107236.EBF1.pro-B-cell_CD19-pos	668	372.772	0.0272787	0.841556	42.7243	1.88649e-43	41.3561	4.40482e-42	38.9837	1.03814e-39
GSE90958.SMC3.bone-marrow_15min	1396	943.228	0.0281707	0.56562	42.7144	1.93006e-43	41.3464	4.50446e-42	38.9738	1.06211e-39
GSE81356.HOXA13.embryonic-forelimb-bud	736	423.494	0.0130568	0.797365	42.6467	2.25558e-43	41.2789	5.26175e-42	38.9061	1.24124e-39
GSE92407.CTCF.mESC_2i	1009	633.215	0.0182426	0.672158	42.6371	2.30621e-43	41.2694	5.37739e-42	38.8965	1.26911e-39
GSE67586.KDM3A.iBAT_ISO	827	492.989	0.055649	0.746331	42.4335	3.68583e-43	41.066	8.59028e-42	38.6929	2.02831e-39
GSE44672.ZBTB17.MEF	340	145.915	0.0126267	1.22041	42.4116	3.87592e-43	41.0444	9.02914e-42	38.671	2.13292e-39
GSE33653.RUNX1.L8057_induced	707	402.611	0.0877062	0.812324	42.3967	4.01189e-43	41.0296	9.34158e-42	38.6561	2.20774e-39
GSE67343.RELA.BMDM_lipidA-15min	623	341.094	0.049828	0.869064	42.2723	5.34148e-43	40.9055	1.24318e-41	38.5317	2.93941e-39
GSE137216.CTCF.lymphoma_N5-mut_V5	1090	698.785	0.01528	0.641408	42.2269	5.93084e-43	40.8602	1.37971e-41	38.4863	3.26374e-39
GSE99991.CTCF.NPC_ES-derived_Smchd1-neg	901	550.677	0.0139863	0.710321	42.1988	6.32757e-43	40.8323	1.47133e-41	38.4582	3.48206e-39
GSE131356.SMC1A.mESC_Tg2a_I	747	433.388	0.0153489	0.785448	42.122	7.5508e-43	40.7557	1.75496e-41	38.3814	4.15521e-39
GSE112132.CTCF.mESC_Brg1fl	787	463.869	0.0165653	0.762646	42.0382	9.15709e-43	40.6722	2.12731e-41	38.2976	5.03915e-39
GSE133025.VDR.kidney_veh	1440	982.655	0.0682238	0.551312	42.0112	9.74602e-43	40.6453	2.26309e-41	38.2706	5.36323e-39
GSE70764.CTCFL.spermatid	325	137.162	0.0566498	1.24455	41.9795	1.04833e-42	40.6138	2.43317e-41	38.2389	5.76896e-39
GSE114599.CTCF.mESC	838	503.021	0.0198146	0.736331	41.9571	1.10377e-42	40.5916	2.56067e-41	38.2165	6.07403e-39
GSE110305.BCL11B.bone-marrow	1716	1211.68	0.0231513	0.502045	41.9538	1.11234e-42	40.5885	2.57938e-41	38.2132	6.12122e-39
GSE134053.RYBP.mESC_I53S72	297	119.891	0.21935	1.30873	41.9004	1.25766e-42	40.5354	2.91501e-41	38.1598	6.92091e-39
GSE107236.EBF1.pro-B-cell_72h	723	416.139	0.0318264	0.796932	41.8794	1.32006e-42	40.5145	3.05823e-41	38.1388	7.26427e-39
GSE91038.PRDM1.PGCLC_d2	849	511.744	0.0217933	0.730343	41.8742	1.3359e-42	40.5095	3.09352e-41	38.1336	7.35145e-39
GSE65621.STAT3.CD4-pos_IL27	769	450.928	0.0272801	0.770087	41.8258	1.49355e-42	40.4613	3.45701e-41	38.0852	8.21901e-39
GSE84328.GFI1.hematopoietic-progenitor	747	434.886	0.0331808	0.780471	41.6497	2.24036e-42	40.2854	5.18321e-41	37.9091	1.23287e-38
GSE33913.STAT1.BMM_IFNb_Ikk-neg	1376	932.772	0.0230312	0.560884	41.4847	3.27549e-42	40.1206	7.5746e-41	37.7441	1.8025e-38
GSE109712.CTCF.iPSC_Mull_M_N-rCr143-02	679	384.541	0.0240167	0.820275	41.4842	3.27957e-42	40.1203	7.58055e-41	37.7436	1.80475e-38
GSE79813.RXR.MSC_125OH_d7	1427	974.6	0.0345103	0.550103	41.4788	3.3202e-42	40.1151	7.67098e-41	37.7382	1.82711e-38
GSE109131.NELFE.BMDM_LPS-3h	646	360.182	0.161702	0.84281	41.4752	3.34833e-42	40.1117	7.73244e-41	37.7346	1.84259e-38
GSE43763.PPARG.BAT_brown-adipose-tissue	1377	933.793	0.0238814	0.560353	41.4424	3.61037e-42	40.0792	8.33377e-41	37.7018	1.98679e-38
GSE93127.RAD21.neutrophil	824	494.373	0.0189443	0.737045	41.3521	4.44527e-42	39.989	1.02563e-40	37.6115	2.44623e-38
GSE81203.RNF2.EpiSC_Wnt3a-5h	223	77.2386	0.121526	1.52965	41.2353	5.81757e-42	39.8724	1.34164e-40	37.4947	3.20141e-38
GSE124739.CBX2.MEF_EZHIP	300	123.119	0.1853	1.28491	41.0197	9.55761e-42	39.657	2.20315e-40	37.2791	5.25955e-38
GSE132752.PCGF2.mESC_TAM	256	96.5196	0.127872	1.40725	41.0122	9.72383e-42	39.6497	2.24045e-40	37.2716	5.35102e-38
GSE62736.BRD2.G1E_GATA1-ER	1297	870.57	0.0546911	0.575147	41.0103	9.76487e-42	39.648	2.24888e-40	37.2697	5.37361e-38
GSE137216.RAD21.lymphoma_N5-mut	962	602.899	0.0182838	0.674121	40.9325	1.16814e-41	39.5704	2.68904e-40	37.1919	6.42829e-38
GSE120968.OLIG2.medulloblastoma	853	518.158	0.0367245	0.719154	40.9215	1.19819e-41	39.5596	2.75696e-40	37.1809	6.59364e-38
GSE74006.E2F1.hepatocyte	911	563.104	0.116437	0.69405	40.9187	1.20578e-41	39.557	2.77315e-40	37.1781	6.63538e-38
GSE87037.CTCF.retina_N-P7	680	387.044	0.0248529	0.813036	40.8976	1.26602e-41	39.5361	2.91037e-40	37.157	6.96689e-38
GSE97634.AHR.liver_male	504	259.39	0.0309696	0.958299	40.8881	1.29379e-41	39.5268	2.97288e-40	37.1475	7.11975e-38
GSE130213.RAD21.pro-B-cell	1249	832.305	0.0215788	0.58559	40.8554	1.39506e-41	39.4943	3.20411e-40	37.1148	7.67702e-38
GSE52123.GATA4.heart_ab_E12-5	722	419.008	0.0150517	0.78502	40.7225	1.89472e-41	39.3615	4.34973e-40	36.9819	1.04267e-37
GSE70076.RNF2.forelimb-bud_dis	1110	721.041	0.049527	0.622406	40.707	1.96344e-41	39.3463	4.50545e-40	36.9664	1.08048e-37
GSE40918.IRF4.Th0	1003	636.07	0.0244646	0.657064	40.6978	2.00548e-41	39.3373	4.59982e-40	36.9572	1.10361e-37
GSE56893.RXR.F9_RA-48h	1062	683.795	0.0285714	0.635148	40.4587	3.47787e-41	39.0984	7.97333e-40	36.7181	1.91387e-37
GSE106701.HDAC1.BMDM_IL4	1909	1382.74	0.047378	0.46529	40.4565	3.49572e-41	39.0963	8.01061e-40	36.7159	1.92369e-37
GSE103690.GLI2.intestine	244	90.2986	0.0884058	1.43411	40.4136	3.85799e-41	39.0537	8.83677e-40	36.673	2.12305e-37
GSE109712.BRD4.iPSC_Mull_M_Y-rCr33-04	793	474.841	0.0851498	0.739877	40.1245	7.5077e-41	38.7648	1.71887e-39	36.3839	4.13149e-37
GSE81676.RAD21.mESC	557	299.453	0.0129312	0.89535	39.9854	1.0342e-40	38.6259	2.3667e-39	36.2448	5.6912e-37
GSE60192.FOS.cortical-neuron_FOS-ShRNA	524	275.809	0.141583	0.925899	39.9796	1.04809e-40	38.6203	2.39741e-39	36.239	5.76766e-37
GSE70661.TBP.mESC	1547	1081.83	0.041125	0.515998	39.907	1.23888e-40	38.5478	2.83254e-39	36.1664	6.81755e-37
GSE74112.POU5F1.mESC_PARP-1KO	719	419.729	0.0253598	0.776534	39.7857	1.63804e-40	38.4267	3.74347e-39	36.0451	9.01413e-37
GSE23943.EZH2.mESC_E14-2i	544	290.928	0.0523883	0.902946	39.6689	2.14332e-40	38.3102	4.896e-39	35.9283	1.17947e-36
GSE68821.WDR5.bone-marrow_4OHT	569	309.043	0.113641	0.880621	39.6454	2.2624e-40	38.2869	5.16569e-39	35.9048	1.245e-36
GSE137216.RAD21.lymphoma_N3-mut	979	621.562	0.0166874	0.655411	39.5792	2.63517e-40	38.2208	6.0141e-39	35.8386	1.45013e-36
GSE40684.ELF1.CD4-pos_Foxp3-neg	1227	820.386	0.0731489	0.58076	39.5636	2.7317e-40	38.2054	6.23159e-39	35.823	1.50325e-36
GSE86897.LHX2.pre-B-cell_IKDN	895	557.42	0.0275368	0.683123	39.0998	7.94767e-40	37.7418	1.81222e-38	35.3592	4.3736e-36
GSE134053.JARID2.mESC_I53S48	260	101.627	0.180556	1.35523	39.0943	8.04844e-40	37.7365	1.83437e-38	35.3537	4.42906e-36
GSE55697.EZH2.mESC	347	156.604	0.0673656	1.14782	38.9682	1.0759e-39	37.6107	2.45103e-38	35.2276	5.92065e-36
GSE67962.NR1D1.liver_DBD-mut	1647	1170.71	0.027012	0.492452	38.9275	1.18165e-39	37.5701	2.69075e-38	35.1869	6.50263e-36
GSE101714.CTCF.limb_del8-13d11lac	1039	671.948	0.0180445	0.628774	38.9012	1.25539e-39	37.544	2.85738e-38	35.1606	6.90843e-36
GSE46662.TCF7.thymus	722	424.998	0.0452665	0.764543	38.8585	1.38502e-39	37.5016	3.151e-38	35.1179	7.62175e-36
GSE115368.STAT5A.mammary-gland_L1	1657	1180.36	0.0238119	0.489345	38.7051	1.9718e-39	37.3483	4.48395e-38	34.9645	1.08508e-35
GSE87037.BRD4.iPSC_Y-3302	1122	739.614	0.073228	0.601228	38.641	2.28554e-39	37.2844	5.19507e-38	34.9004	1.25774e-35
GSE137216.CTCF.lymphoma_mut_BORIS_V5	807	490.825	0.0241783	0.717359	38.621	2.39345e-39	37.2646	5.43789e-38	34.8804	1.31711e-35
GSE93755.RUNX1.T-cell_mock	1546	1088.36	0.0353727	0.506389	38.5382	2.89598e-39	37.182	6.57668e-38	34.7976	1.59366e-35
GSE57926.SUZ12.MEF_DRB	222	80.0942	0.0958963	1.47079	38.4876	3.25409e-39	37.1316	7.38662e-38	34.747	1.79072e-35
GSE94562.SMARCA4.3134	938	593.697	0.0121123	0.65986	38.4454	3.58567e-39	37.0896	8.13564e-38	34.7048	1.97319e-35
ENCSR000ERP.TBP.CH12-LX	1444	1004.17	0.0564879	0.524064	38.4128	3.86564e-39	37.0572	8.76694e-38	34.6722	2.12726e-35
GSE120482.RBPJ.brain-pericytes	262	103.934	0.0917046	1.3339	38.3522	4.44428e-39	36.9968	1.00747e-37	34.6116	2.44569e-35
GSE122589.POU5F1.mESC_Interphase_DSGPFA	1042	676.906	0.0139607	0.622328	38.2926	5.09821e-39	36.9373	1.1552e-37	34.552	2.80555e-35
GSE41602.SMC3.MEF_Wapl-neg	1165	776.327	0.0200741	0.585594	38.2043	6.24721e-39	36.8493	1.41491e-37	34.4637	3.43784e-35
GSE109712.CTCF.iPSC_Cone_M_N-rCh257-4	761	457.145	0.0205442	0.735243	38.136	7.31212e-39	36.7811	1.65536e-37	34.3954	4.02386e-35
GSE109131.BRD4.BMDM_LPS	1509	1059.84	0.0260347	0.509748	38.1057	7.839e-39	36.7511	1.77384e-37	34.3651	4.3138e-35
GSE106137.STAT4.spleen_IL12-IL18_KO	435	217.979	0.124321	0.996826	38.0019	9.95656e-39	36.6474	2.252e-37	34.2613	5.4791e-35
GSE60232.EZH2.motor-neuron_delta-5-6	284	118.075	0.143943	1.26619	37.9674	1.07792e-38	36.6131	2.43699e-37	34.2268	5.93182e-35
GSE86048.XBP1.liver_PH-48h	1377	951.097	0.0489478	0.533865	37.9521	1.11649e-38	36.5981	2.52305e-37	34.2115	6.14404e-35
GSE109712.BRD4.iPSC_Cone_I_Y-209-11	1324	908.155	0.0651671	0.543892	37.8007	1.58225e-38	36.4468	3.574e-37	34.0601	8.70715e-35
GSE74189.CREBBP.brown-preadipocyte_D0	526	282.959	0.0144672	0.894472	37.7781	1.6667e-38	36.4245	3.76307e-37	34.0375	9.17187e-35
GSE63778.BRD2.Th17	812	497.712	0.0315683	0.70617	37.7776	1.66871e-38	36.4241	3.76592e-37	34.037	9.18292e-35
GSE42474.MED1.mESC	540	293.095	0.0624205	0.881591	37.7733	1.68547e-38	36.42	3.80204e-37	34.0327	9.27512e-35
GSE109712.CTCF.iPSC_Cone_I_N-rCh209-04	890	558.692	0.0162016	0.671753	37.7388	1.82453e-38	36.3857	4.1139e-37	33.9982	1.00404e-34
GSE109712.CTCF.iPSC_Cone_I_Y-209-11	846	524.418	0.0171805	0.689941	37.7008	1.99165e-38	36.3479	4.48871e-37	33.9602	1.096e-34
GSE109965.JUN.BMDM_SPRET	865	539.319	0.0169511	0.681562	37.6831	2.07465e-38	36.3303	4.67369e-37	33.9425	1.14168e-34
GSE111871.CBFB.lung_IL33	564	311.631	0.0605605	0.855857	37.3927	4.04879e-38	36.0402	9.1169e-37	33.6521	2.22805e-34
GSE90893.EP300.pre-iPSC	724	431.435	0.0235554	0.746846	37.3766	4.2018e-38	36.0242	9.45723e-37	33.636	2.31225e-34
GSE65621.STAT1.CD4-pos_Stat3-KO_IL27	396	192.58	0.0840229	1.04004	37.3629	4.33611e-38	36.0108	9.75519e-37	33.6223	2.38616e-34
GSE104045.FLI1.hemogenic-endothelium_Dox	569	315.67	0.0660859	0.850013	37.2604	5.49028e-38	35.9085	1.23463e-36	33.5198	3.0213e-34
GSE86048.XBP1.liver	782	476.703	0.101691	0.714077	37.1647	6.84342e-38	35.813	1.53823e-36	33.4241	3.76593e-34
GSE56893.RXR.F9_RA-24h	1059	695.434	0.0226021	0.606717	37.1545	7.00695e-38	35.8029	1.57429e-36	33.4139	3.85593e-34
GSE137216.CTCF.lymphoma_Ctcf-mut_V5	805	494.676	0.022641	0.702505	37.1186	7.61083e-38	35.7672	1.70921e-36	33.378	4.18824e-34
GSE63271.KDM1A.cortical-neuron_KCl	602	340.533	0.0441997	0.821967	37.0814	8.29061e-38	35.7302	1.86105e-36	33.3408	4.56232e-34
GSE50127.RUNX3.NK-cell	963	619.014	0.0519082	0.637564	37.0727	8.45954e-38	35.7217	1.89812e-36	33.3321	4.65529e-34
GSE134387.CTNNB1.mESC	650	376.742	0.0375592	0.786864	36.9605	1.09512e-37	35.6098	2.45611e-36	33.2199	6.02646e-34
GSE42518.GFI1.bone-marrow	419	209.335	0.0406559	1.00114	36.9338	1.16462e-37	35.5832	2.61083e-36	33.1932	6.40892e-34
GSE96548.CTCF.bone-marrow_D2	646	374.181	0.0191351	0.787797	36.8191	1.51685e-37	35.4687	3.39894e-36	33.0785	8.34724e-34
GSE129478.STAG2.HPC-7_Luc	527	286.414	0.0102529	0.879701	36.7613	1.73263e-37	35.4111	3.88073e-36	33.0207	9.53465e-34
GSE50944.RELA.macrophage_KLA-1h	606	344.739	0.0127528	0.813814	36.6688	2.14366e-37	35.3188	4.79923e-36	32.9282	1.17966e-33
GSE103685.SUZ12.mESC_EZH1-KO	121	29.3394	0.277523	2.0441	36.5894	2.57383e-37	35.2396	5.75974e-36	32.8488	1.41638e-33
GSE60192.FOS.cortical-neuron_KCl	727	436.423	0.0335611	0.736228	36.5836	2.60838e-37	35.234	5.83449e-36	32.843	1.43539e-33
GSE91038.PRDM1.PGC_E125_male	493	262.432	0.0243794	0.909644	36.5572	2.77215e-37	35.2077	6.19806e-36	32.8166	1.52551e-33
GSE40440.KDM1A.bone-marrow	445	228.453	0.0106899	0.961909	36.5147	3.05713e-37	35.1654	6.83222e-36	32.7741	1.68234e-33
GSE84518.STAT1.BMDM	1347	933.83	0.0522802	0.528519	36.4831	3.28806e-37	35.134	7.34505e-36	32.7425	1.80942e-33
GSE137216.CTCF.lymphoma_chimera2	761	462.993	0.0172794	0.716905	36.4608	3.46076e-37	35.112	7.72744e-36	32.7202	1.90446e-33
GSE86897.EBF1.pre-B-cell_WT	775	473.853	0.0306846	0.709756	36.449	3.55593e-37	35.1004	7.93642e-36	32.7084	1.95683e-33
GSE95712.RELA.BMDM_KLA4h_BMAL-KO	1211	822.059	0.0333132	0.558885	36.4442	3.59612e-37	35.0957	8.02258e-36	32.7036	1.97894e-33
GSE123630.RNF2.forelimb_proximal	1760	1281.56	0.0586295	0.457676	36.2953	5.06627e-37	34.947	1.12974e-35	32.5547	2.78797e-33
GSE79813.RXR.MSC_veh_d7	1230	838.385	0.0370426	0.552974	36.2885	5.14623e-37	34.9404	1.14706e-35	32.5479	2.83197e-33
GSE138005.STAG2.HSPC_Spleen_Stag2WT	400	197.693	0.0333028	1.01674	36.281	5.23611e-37	34.9331	1.16658e-35	32.5404	2.88143e-33
GSE33653.CBFB.thymocyte	401	198.455	0.101237	1.01479	36.2481	5.64776e-37	34.9004	1.25774e-35	32.5075	3.10796e-33
GSE130213.RAD21.pro-B-cell_Block	1273	874.119	0.0210915	0.542331	36.2097	6.16983e-37	34.8622	1.3734e-35	32.4691	3.39526e-33
GSE80031.SPI1.bone-marrow_Ly6Clo	1031	677.088	0.0173859	0.606629	36.2001	6.3086e-37	34.8527	1.40367e-35	32.4595	3.47162e-33
GSE26832.TET1.mESC_control-KD	300	131.334	0.0650336	1.19172	36.1234	7.52577e-37	34.7763	1.67376e-35	32.3828	4.14143e-33
GSE137216.RAD21.lymphoma_Ctcf-mut	567	317.492	0.0227821	0.836628	36.1144	7.68506e-37	34.7674	1.70843e-35	32.3738	4.22909e-33
GSE109712.CTCF.iPSC_Bipo_I_Y-208-04	767	468.899	0.0166367	0.709949	36.1051	7.85137e-37	34.7583	1.74464e-35	32.3645	4.32061e-33
GSE64483.TBX19.AtT-20	528	289.013	0.068741	0.869406	36.0776	8.36306e-37	34.7311	1.85752e-35	32.337	4.60219e-33
GSE107456.EP300.BMDM_IL4-1h	447	230.924	0.0212959	0.952855	36.0757	8.40133e-37	34.7293	1.8652e-35	32.3351	4.62325e-33
GSE134053.AEBP2.mESC_PARETA	319	143.829	0.114872	1.1492	36.0215	9.51772e-37	34.6753	2.11213e-35	32.2809	5.2376e-33
GSE18515.KDM1A.mESC	705	421.518	0.112926	0.74203	36.0181	9.5929e-37	34.6721	2.12788e-35	32.2775	5.27897e-33
GSE22178.SPI1.HPC-7	440	226.147	0.0134061	0.960245	36.0129	9.7064e-37	34.6671	2.15211e-35	32.2723	5.34143e-33
GSE71215.CEBPA.B-cell_CEBPA-18h	383	186.659	0.0302027	1.03694	36.0005	9.98889e-37	34.6549	2.21378e-35	32.2599	5.49689e-33
GSE29218.CTCF.embryonic-brain	608	348.389	0.0127138	0.803371	35.9577	1.10239e-36	34.6122	2.44208e-35	32.2171	6.06643e-33
GSE67516.RAD21.fibroblast	770	472.105	0.0202259	0.705751	35.8601	1.38006e-36	34.5149	3.05586e-35	32.1195	7.59447e-33
GSE109712.CTCF.iPSC_Mull_I_Y-207-11	909	581.145	0.0162464	0.645383	35.8478	1.41966e-36	34.5028	3.14218e-35	32.1072	7.81241e-33
ENCSR000ETX.MAX.MEL	626	362.296	0.0585649	0.788995	35.82	1.51367e-36	34.4751	3.34877e-35	32.0794	8.32971e-33
GSE90893.RUNX1.MEF_48h	1089	726.151	0.0262599	0.584663	35.7016	1.98781e-36	34.357	4.39583e-35	31.961	1.09389e-32
ENCSR677SIH.CTCF.lung	980	638.593	0.0164545	0.617885	35.637	2.3065e-36	34.2926	5.09835e-35	31.8964	1.26927e-32
GSE41602.CTCF.MEF_Wapl-neg	700	419.397	0.0196989	0.739037	35.5174	3.03798e-36	34.1731	6.7123e-35	31.7768	1.6718e-32
GSE87180.STAT3.AtT-20_ERPax7_stable	821	514.115	0.0367453	0.675291	35.2527	5.58811e-36	33.9086	1.23413e-34	31.5121	3.07514e-32
GSE122019.CTCF.MEF	651	383.21	0.0231714	0.764522	35.1782	6.63373e-36	33.8343	1.46442e-34	31.4376	3.65054e-32
GSE126257.EZH2.mESC	182	61.5926	0.140541	1.56311	35.1724	6.72431e-36	33.8286	1.48376e-34	31.4318	3.70039e-32
GSE90958.SMC3.bone-marrow_15min-AcD2	724	439.08	0.0235241	0.721507	35.155	6.99762e-36	33.8115	1.5434e-34	31.4145	3.85079e-32
GSE40918.IRF4.Th17_3h	1171	795.748	0.0263253	0.557358	35.1126	7.71577e-36	33.7693	1.70105e-34	31.372	4.24599e-32
GSE92407.ESRRB.mESC_CRISPR	695	416.967	0.0156775	0.73708	35.1086	7.78745e-36	33.7655	1.71611e-34	31.368	4.28543e-32
GSE103198.CTCFL.P19	306	137.085	0.0734165	1.15846	35.0902	8.12433e-36	33.7473	1.78956e-34	31.3496	4.47082e-32
GSE47766.CTCF.pro-B-cell	769	474.225	0.0179279	0.697412	35.0656	8.59789e-36	33.7228	1.89305e-34	31.325	4.73142e-32
GSE41741.CTCF.pro-B-cell	769	474.391	0.0179283	0.696906	35.0203	9.543e-36	33.6777	2.10023e-34	31.2797	5.25151e-32
GSE95533.SMC1A.preadipocyte_D7	1381	970.295	0.0180268	0.509217	34.9257	1.18663e-35	33.5833	2.61042e-34	31.1851	6.53005e-32
GSE87037.CTCF.iPSC_Y-fG140-03	743	454.834	0.017249	0.708022	34.8513	1.40827e-35	33.5091	3.09663e-34	31.1107	7.7497e-32
GSE85172.IRF4.Th2_10ng	1045	694.428	0.0256065	0.589605	34.84	1.44554e-35	33.498	3.1772e-34	31.0994	7.95479e-32
GSE111104.PPARG.peritoneal-macrophage	1085	727.186	0.0346358	0.577298	34.7716	1.69188e-35	33.4298	3.71702e-34	31.031	9.3104e-32
GSE59752.CEBPB.liver	1187	810.571	0.0186272	0.55031	34.7638	1.72252e-35	33.4222	3.78269e-34	31.0232	9.479e-32
GSE92587.CTCF.mammary-gland_delC	814	510.52	0.0182819	0.67306	34.7584	1.7441e-35	33.417	3.82842e-34	31.0178	9.59776e-32
GSE87314.SPI1.pro-B-cell	1158	786.857	0.0177836	0.557462	34.7501	1.77803e-35	33.4088	3.90121e-34	31.0095	9.78448e-32
GSE123386.RAD21.limb_i4i5	769	475.485	0.0186632	0.693585	34.7237	1.88923e-35	33.3826	4.1434e-34	30.9831	1.03964e-31
GSE59569.MED1.mESC_sc-5334	443	231.434	0.0560192	0.936708	34.7215	1.89907e-35	33.3806	4.16318e-34	30.9809	1.04506e-31
GSE116506.ZBTB7B.CD4-pos	1573	1133.13	0.0417662	0.4732	34.6284	2.35293e-35	33.2877	5.15591e-34	30.8878	1.29482e-31
GSE92846.POU5F1.mESC_asynchronous	260	108.6	0.0546333	1.25948	34.5808	2.62572e-35	33.2402	5.75116e-34	30.8402	1.44493e-31
GSE87820.SMARCA4.ZHBTc4_Dox-24h	256	106.11	0.0403467	1.27058	34.5777	2.64449e-35	33.2373	5.78977e-34	30.8371	1.45526e-31
GSE92606.PPARG.macrophage	1083	726.925	0.0345885	0.575155	34.4782	3.32542e-35	33.138	7.27743e-34	30.7376	1.82998e-31
GSE112132.CTCF.mESC_Brg1KO	745	457.865	0.0151574	0.702317	34.4422	3.61244e-35	33.1023	7.90213e-34	30.7016	1.98792e-31
GSE120806.RELA.aorta_VSMC_IFNg-LPS	642	378.878	0.0109015	0.760841	34.4171	3.8273e-35	33.0774	8.36851e-34	30.6765	2.10616e-31
GSE29218.CTCF.embryonic-limb	582	333.766	0.0177029	0.80218	34.3922	4.05355e-35	33.0526	8.85939e-34	30.6516	2.23067e-31
GSE36905.EZH2.mESC	383	190.248	0.0645542	1.00946	34.3754	4.21343e-35	33.036	9.20485e-34	30.6348	2.31865e-31
GSE72084.CREB1_PHOSPHO.liver_fed_pCREB	912	589.604	0.0864619	0.629288	34.3701	4.26488e-35	33.0309	9.31322e-34	30.6295	2.34696e-31
GSE123292.SATB1.T-cell_N-term_CUT1	649	384.418	0.0246253	0.755543	34.3497	4.46946e-35	33.0107	9.75575e-34	30.6091	2.45954e-31
ENCSR806JZK.MEF2A.CH12-LX	498	272.037	0.0276069	0.872345	34.3125	4.86967e-35	32.9737	1.06247e-33	30.5719	2.67978e-31
GSE64425.ZBTB17.medulloblastoma	441	231.076	0.00948142	0.932411	34.2967	5.05036e-35	32.958	1.10142e-33	30.5561	2.77921e-31
ENCSR000CCA.EP300.heart	1512	1083.68	0.0257117	0.480521	34.2843	5.19577e-35	32.9459	1.13265e-33	30.5438	2.85923e-31
GSE87180.NR3C1.AtT-20_Pax7	448	236.215	0.0297536	0.923397	34.2353	5.81651e-35	32.8971	1.26742e-33	30.4947	3.20083e-31
GSE137216.CTCF.lymphoma_chimera1	778	484.538	0.0178273	0.683162	34.179	6.62281e-35	32.8409	1.44249e-33	30.4384	3.64453e-31
GSE107236.EBF1.pro-B-cell_24h	757	468.181	0.0286287	0.693227	34.1726	6.72007e-35	32.8347	1.46304e-33	30.432	3.69805e-31
GSE44286.POU5F1.mESC	602	349.709	0.0193085	0.78361	34.0883	8.15992e-35	32.7506	1.77575e-33	30.3477	4.4904e-31
GSE44637.CTCF.spleen_plasmablast	706	429.049	0.0172099	0.718525	34.0653	8.60439e-35	32.7278	1.87167e-33	30.3247	4.73499e-31
GSE55697.SUZ12.mESC	341	162.307	0.0602367	1.07105	34.051	8.89279e-35	32.7136	1.93357e-33	30.3104	4.8937e-31
GSE71698.IRF4.B-cell	602	349.985	0.030999	0.78247	34.0009	9.97879e-35	32.6638	2.16877e-33	30.2603	5.49133e-31
GSE85185.CTCF.NPC	631	371.993	0.0133483	0.762364	33.9717	1.06739e-34	32.6347	2.31885e-33	30.2311	5.87385e-31
GSE66701.NCOR1.cortical-neuron	200	73.449	0.0534902	1.44519	33.8398	1.44601e-34	32.5031	3.14003e-33	30.0992	7.95739e-31
GSE93570.LHX2.mOSN	730	448.593	0.0172945	0.702491	33.7922	1.61363e-34	32.4556	3.50251e-33	30.0516	8.8798e-31
GSE36099.EGR2.BMDC_30min	528	295.496	0.115637	0.837399	33.7848	1.64138e-34	32.4484	3.56123e-33	30.0442	9.03253e-31
GSE101905.SOX2.MEF_d9_SSEA1-pos	713	435.629	0.0239366	0.710803	33.7356	1.83833e-34	32.3994	3.98681e-33	29.995	1.01163e-30
GSE56893.RXR.F9_RA-0h	975	643.038	0.0229352	0.600498	33.6898	2.04279e-34	32.3539	4.42643e-33	29.9492	1.12415e-30
GSE56893.RXR.F9_0h	975	643.038	0.0229352	0.600498	33.6898	2.04279e-34	32.3538	4.42833e-33	29.9492	1.12415e-30
GSE70440.EZH2.mammary-gland	207	77.8488	0.076075	1.41088	33.6095	2.45773e-34	32.2738	5.32329e-33	29.8689	1.35249e-30
GSE73432.MBD1.3T3-L1_D0	144	43.0484	0.217195	1.74204	33.5264	2.97585e-34	32.1909	6.44273e-33	29.7858	1.63761e-30
GSE74055.MED23.mESC	290	129.597	0.0495642	1.16202	33.5086	3.10028e-34	32.1733	6.70926e-33	29.768	1.70609e-30
GSE40918.IRF4.Th17_Batf-WT	1206	832.505	0.0182733	0.534699	33.5069	3.11229e-34	32.1718	6.73236e-33	29.7663	1.71269e-30
GSE137089.TCF4.MSC_veh	1527	1101.02	0.0329024	0.471858	33.4822	3.2947e-34	32.1473	7.12389e-33	29.7416	1.81307e-30
GSE120947.BCL11B.CD4-pos_Tn-cells	649	387.332	0.0501584	0.744646	33.4786	3.32203e-34	32.1439	7.17992e-33	29.738	1.82811e-30
GSE111854.FOS.macrophage_veh	541	306.253	0.0228039	0.820907	33.3955	4.02225e-34	32.061	8.6896e-33	29.6549	2.21345e-30
GSE89929.CBX2.mESC	482	262.943	0.1202	0.874285	33.386	4.11194e-34	32.0516	8.87956e-33	29.6454	2.2628e-30
GSE120806.RELA.aorta_VSMC_IFNa-LPS	629	372.58	0.0113509	0.755508	33.3325	4.64997e-34	31.9984	1.00371e-32	29.592	2.55888e-30
GSE44672.ZBTB17.lymphocyte	400	204.579	0.0165508	0.967345	33.2943	5.07831e-34	31.9603	1.0957e-32	29.5537	2.79459e-30
GSE111854.JUN.macrophage_KLA-1h	605	354.564	0.0238349	0.770891	33.2771	5.28384e-34	31.9433	1.13956e-32	29.5365	2.9077e-30
GSE115433.STAT1.BMDM_IFNb	637	378.897	0.0357323	0.749486	33.2646	5.43772e-34	31.931	1.17225e-32	29.524	2.99238e-30
GSE46494.SPI1.macrophage_Kdo2-LipidA	1268	885.275	0.0178017	0.518358	33.235	5.82153e-34	31.9015	1.25446e-32	29.4944	3.20359e-30
GSE43429.JUND.E14_Q7	668	402.791	0.0248669	0.729817	33.2127	6.12782e-34	31.8795	1.3199e-32	29.4721	3.37214e-30
GSE97945.ADNP.mESC_WT	448	238.946	0.0140206	0.906814	33.1744	6.69255e-34	31.8414	1.44092e-32	29.4338	3.68291e-30
GSE104142.KLF4.SCC_Low	550	313.863	0.0919732	0.809298	33.0895	8.13718e-34	31.7567	1.75121e-32	29.3489	4.47789e-30
GSE121660.ARNT2.embryonic-cortical-culture_2kcl_2shrna	906	590.245	0.0805548	0.618197	33.0821	8.27822e-34	31.7494	1.7808e-32	29.3415	4.55551e-30
GSE129627.NKX2-1.lung_Abcam-133638	690	420.362	0.0394443	0.714965	33.0332	9.2633e-34	31.7007	1.99187e-32	29.2926	5.09759e-30
GSE83778.MYC.lymphoma	276	121.468	0.109916	1.1841	32.9964	1.00825e-33	31.6641	2.1671e-32	29.2558	5.54842e-30
GSE90893.RUNX1.MEF	1060	715.253	0.0190788	0.567538	32.9738	1.06225e-33	31.6416	2.28219e-32	29.2332	5.84557e-30
GSE137216.RAD21.lymphoma_chimera1	891	578.853	0.0192283	0.622229	32.9388	1.15137e-33	31.6068	2.47261e-32	29.1982	6.33598e-30
GSE86262.PTF1A.pancreas_JEJ	1562	1134.18	0.0401192	0.461743	32.8925	1.28078e-33	31.5608	2.74936e-32	29.1519	7.04814e-30
GSE101714.CTCF.limb_delattP-Rel5d9lac	730	451.969	0.0174308	0.691674	32.873	1.33975e-33	31.5414	2.87473e-32	29.1324	7.37266e-30
GSE101905.SOX2.MEF_d3_Thy1-pos	804	510.739	0.016765	0.654609	32.687	2.05575e-33	31.3556	4.40919e-32	28.9464	1.13128e-29
GSE44637.CTCF.spleen_B-cell	952	629.247	0.0247813	0.597335	32.6171	2.41465e-33	31.2859	5.17677e-32	28.8765	1.32878e-29
GSE67962.NR1D1.liver	1414	1010.87	0.0278127	0.484187	32.5983	2.52202e-33	31.2672	5.40465e-32	28.8577	1.38787e-29
GSE52648.GRHL3.skin_d4-depilation	81	15.0378	0.285211	2.42933	32.5922	2.55749e-33	31.2614	5.47834e-32	28.8516	1.40738e-29
GSE77744.TCF3.B-cell_HCHO_anti-CD40	358	177.027	0.0434045	1.01599	32.587	2.58844e-33	31.2563	5.54229e-32	28.8464	1.42442e-29
GSE40623.TBX21.T-cell	293	133.288	0.0163204	1.13636	32.5827	2.61391e-33	31.2522	5.59447e-32	28.8421	1.43844e-29
GSE128858.CDX2.E8-5	257	110.058	0.0943812	1.22351	32.5749	2.66143e-33	31.2446	5.69376e-32	28.8343	1.46458e-29
GSE40463.STAT1.Th1	1357	963.21	0.0241103	0.494498	32.5613	2.74594e-33	31.2312	5.87208e-32	28.8207	1.51109e-29
GSE96724.STAT2.CD4-pos_nc	624	371.561	0.106285	0.747947	32.4966	3.18733e-33	31.1667	6.81308e-32	28.756	1.75399e-29
GSE132476.BATF.CD4-pos	127	35.5268	0.0241583	1.83785	32.4046	3.9387e-33	31.0749	8.41563e-32	28.664	2.16747e-29
GSE119768.HNF1A.CD4-pos_regulator	275	121.946	0.154062	1.17319	32.3725	4.24143e-33	31.0429	9.05863e-32	28.6319	2.33406e-29
GSE101714.CTCF.limb_del1-13d9lac	679	414.26	0.0180254	0.712876	32.361	4.35548e-33	31.0316	9.29827e-32	28.6204	2.39682e-29
GSE77744.TCF3.B-cell_HCHO_4d	401	207.606	0.0587116	0.949753	32.3322	4.6537e-33	31.003	9.93073e-32	28.5916	2.56093e-29
GSE90893.KLF4.mESC	786	498.005	0.022961	0.65837	32.3149	4.84239e-33	30.9859	1.0329e-31	28.5743	2.66477e-29
GSE111854.ATF3.macrophage_Pparg-KO	946	625.93	0.016746	0.595839	32.2748	5.31144e-33	30.946	1.13248e-31	28.5342	2.92289e-29
GSE87037.CTCF.retina_N-P0	663	402.221	0.0213954	0.721021	32.2744	5.31622e-33	30.9458	1.13302e-31	28.5338	2.92552e-29
GSE115433.STAT2.BMDM_IFNb	877	570.556	0.0270788	0.620208	32.2548	5.56173e-33	30.9263	1.18484e-31	28.5142	3.06062e-29
GSE84328.CEBPA.hematopoietic-progenitor	1109	759.122	0.017115	0.546855	32.2025	6.2736e-33	30.8742	1.33593e-31	28.4619	3.45236e-29
GSE72989.SP5.mESC	354	175.234	0.0581376	1.01447	32.1564	6.97531e-33	30.8284	1.48474e-31	28.4158	3.83851e-29
GSE77586.ESR1.mammary-gland	1111	761.319	0.0147254	0.545286	32.0912	8.10535e-33	30.7633	1.72454e-31	28.3506	4.46037e-29
GSE107456.EP300.BMDM_IL4-24h	558	323.026	0.022682	0.788616	32.0581	8.74795e-33	30.7304	1.86048e-31	28.3175	4.81399e-29
GSE82282.CRTC2.3T3-L1_P6	1048	710.188	0.0209207	0.561365	31.98	1.04719e-32	30.6524	2.22619e-31	28.2394	5.76268e-29
GSE57369.CHD8.occipital-cortex	364	182.567	0.0377319	0.995509	31.9694	1.07293e-32	30.6421	2.27996e-31	28.2288	5.90434e-29
GSE132320.CREB3L2.AtT-20_3xCreb3l2	1115	765.333	0.0579191	0.542885	31.9463	1.13165e-32	30.6191	2.40373e-31	28.2057	6.22748e-29
GSE64425.ZBTB17.tumorspheres_SHH	652	395.223	0.0479659	0.722207	31.8548	1.39702e-32	30.5278	2.96614e-31	28.1142	7.68778e-29
GSE32319.SMC3.MEF_Stag1-KO	516	292.376	0.0164258	0.819544	31.826	1.49285e-32	30.4992	3.16828e-31	28.0854	8.21513e-29
GSE117488.RELA.liver_LPS	694	427.947	0.04744	0.697505	31.7912	1.61745e-32	30.4645	3.43128e-31	28.0506	8.90082e-29
GSE81356.HOXD13.embryonic-forelimb-bud	467	256.563	0.0144587	0.864109	31.738	1.82808e-32	30.4116	3.87649e-31	27.9974	1.00599e-28
GSE82282.CRTC2.3T3-L1	1018	687.143	0.0222096	0.567055	31.6735	2.12101e-32	30.3472	4.49576e-31	27.9329	1.16719e-28
GSE57926.SUZ12.MEF_NC	717	446.677	0.019268	0.68274	31.5749	2.66123e-32	30.2488	5.63849e-31	27.8343	1.46448e-28
GSE85172.BATF.Th2	841	545.029	0.0285724	0.625773	31.4865	3.2623e-32	30.1606	6.9091e-31	27.7459	1.79525e-28
GSE137216.CTCF.lymphoma_11ZFs-Cterm_V5	736	461.963	0.0213724	0.671928	31.4684	3.40106e-32	30.1427	7.19995e-31	27.7278	1.8716e-28
GSE110950.EP300.TSC	321	154.233	0.0268395	1.05747	31.4487	3.5586e-32	30.1232	7.53031e-31	27.7081	1.9583e-28
GSE22554.SIN3B.C2C12_myotube	675	414.607	0.18263	0.703142	31.404	3.9445e-32	30.0787	8.34343e-31	27.6634	2.17066e-28
GSE84518.STAT1.BMDM_IFNg-2h	1392	999.474	0.0390025	0.477918	31.3609	4.35612e-32	30.0357	9.21023e-31	27.6203	2.39717e-28
GSE87037.CTCF.iPSC_Y-3302	914	604.508	0.0149912	0.596434	31.2857	5.17973e-32	29.9607	1.0947e-30	27.5451	2.8504e-28
GSE90893.SOX2.pre-iPSC	766	486.351	0.0123519	0.655346	31.2707	5.36154e-32	29.9459	1.13265e-30	27.5301	2.95046e-28
GSE107456.EP300.BMDM_IL4-6h	785	501.408	0.0199786	0.646708	31.2634	5.45264e-32	29.9388	1.15142e-30	27.5228	3.00059e-28
GSE29600.RBPJ.lymphoma_G4A2	551	320.291	0.0412889	0.782667	31.2553	5.55543e-32	29.9308	1.17264e-30	27.5147	3.05716e-28
GSE60409.RNF2.brain	156	51.8166	0.0881356	1.59006	31.2294	5.89704e-32	29.9051	1.24422e-30	27.4888	3.24514e-28
GSE67867.NRF1.mESC	734	461.401	0.0625426	0.66976	31.2068	6.21185e-32	29.8827	1.3101e-30	27.4662	3.41838e-28
GSE137216.RAD21.lymphoma_BORIS	671	412.441	0.0126573	0.702124	31.1462	7.14242e-32	29.8223	1.50573e-30	27.4056	3.93048e-28
GSE134053.PCGF2.mESC_I53SOHT	127	36.6718	0.188707	1.79209	31.1333	7.35768e-32	29.8095	1.55046e-30	27.3927	4.04893e-28
GSE67586.KDM3A.iBAT	334	163.892	0.0869339	1.02711	31.0744	8.42529e-32	29.7509	1.7747e-30	27.3338	4.63644e-28
GSE57807.CTCF.liver_TAF4-hep	805	518.138	0.0248979	0.635651	31.0539	8.8337e-32	29.7305	1.85995e-30	27.3133	4.86118e-28
GSE53595.IKZF1.T-cell_DP	1210	849.076	0.0411229	0.511041	30.9706	1.07013e-31	29.6474	2.25225e-30	27.23	5.88894e-28
GSE103258.EED.mESC_E14-Tga2	270	121.304	0.130246	1.15434	30.9528	1.1147e-31	29.6298	2.34506e-30	27.2122	6.13419e-28
GSE58731.CDK9.NIH3T3	232	97.1118	0.0503036	1.25641	30.895	1.27337e-31	29.5724	2.67665e-30	27.1544	7.00736e-28
GSE58731.BRD4.NIH3T3	232	97.1118	0.0503036	1.25641	30.895	1.27337e-31	29.5722	2.67776e-30	27.1544	7.00736e-28
GSE109712.CTCF.iPSC_Cone_M_Y-257-03	708	442.507	0.0157026	0.678048	30.8164	1.52612e-31	29.494	3.20659e-30	27.0758	8.39822e-28
GSE72964.SMAD3.BMDM_homog-6h	442	241.014	0.0281045	0.874927	30.7744	1.6812e-31	29.4521	3.53097e-30	27.0338	9.25164e-28
GSE118788.BCL6.liver_ctrl	817	528.989	0.0206412	0.627099	30.7434	1.80557e-31	29.4213	3.79061e-30	27.0028	9.93604e-28
GSE96773.TBP.liver_ZT10	329	161.288	0.184107	1.02845	30.6998	1.99607e-31	29.3779	4.18881e-30	26.9592	1.09844e-27
GSE66701.CREB1.cortical-neuron	396	208.148	0.112309	0.927894	30.6872	2.05484e-31	29.3655	4.31036e-30	26.9466	1.13078e-27
GSE112560.TAF15.pre-B-cell	471	262.583	0.0418258	0.842951	30.6438	2.27114e-31	29.3222	4.76209e-30	26.9032	1.24981e-27
GSE58802.PKNOX1.MEF_Pknox1-OE	743	471.05	0.0379935	0.657481	30.5498	2.81962e-31	29.2284	5.90969e-30	26.8092	1.55163e-27
GSE102753.EED.mESC	206	81.7358	0.138534	1.3336	30.4763	3.33977e-31	29.1551	6.99698e-30	26.7357	1.83787e-27
GSE67586.SMARCA4.iBAT	217	88.4896	0.0877477	1.29412	30.4599	3.46789e-31	29.1389	7.2624e-30	26.7193	1.90838e-27
GSE137216.CTCF.lymphoma_N2-mut_V5	1107	766.288	0.0196294	0.530697	30.4534	3.52075e-31	29.1325	7.37004e-30	26.7128	1.93747e-27
GSE47082.EZH2.EBs	253	111.22	0.0973826	1.18573	30.4428	3.60767e-31	29.1221	7.54887e-30	26.7022	1.9853e-27
GSE38377.SPI1.BMDM_IFNg_2h	1659	1232.49	0.021044	0.428739	30.4367	3.65839e-31	29.1162	7.65182e-30	26.6961	2.01321e-27
GSE137216.CTCF.lymphoma_BORIS_V5	558	328.293	0.0366792	0.765283	30.4094	3.8955e-31	29.0891	8.14441e-30	26.6688	2.14369e-27
GSE103385.TCF7.spleen	481	270.705	0.0499118	0.829317	30.3865	4.10711e-31	29.0665	8.57972e-30	26.6459	2.26014e-27
GSE103385.HNF1A.Tfh_CD4-pos	481	270.705	0.0499118	0.829317	30.3865	4.10711e-31	29.0663	8.58326e-30	26.6459	2.26014e-27
GSE103685.EZH2.mESC_129B6F1	80	15.8328	0.173913	2.33708	30.3823	4.14706e-31	29.0625	8.65961e-30	26.6417	2.28213e-27
GSE89209.EP300.mESC_	1059	727.487	0.0344032	0.541708	30.2919	5.10612e-31	28.9723	1.06579e-29	26.5513	2.8099e-27
GSE132659.ARNTL.liver_ZT20_RE	995	674.985	0.059749	0.559841	30.2836	5.20494e-31	28.9642	1.08596e-29	26.543	2.86428e-27
GSE72964.SMAD3.BMDM	828	539.961	0.0254738	0.616774	30.2287	5.90592e-31	28.9095	1.23171e-29	26.4881	3.25003e-27
GSE127804.SUZ12.mESC_JARID2-AEBP2-EPOP-KO	103	25.936	0.106076	1.98962	30.108	7.79884e-31	28.7889	1.62582e-29	26.3674	4.2917e-27
GSE110950.MED12.TSC	283	131.586	0.0510738	1.10479	30.0521	8.86971e-31	28.7332	1.8483e-29	26.3115	4.881e-27
GSE122504.GABPA.esophagus_Gabpa-KO	352	178.677	0.143148	0.978218	30.0457	9.00093e-31	28.727	1.87487e-29	26.3051	4.95321e-27
GSE99284.FOXA1.peritoneum-metastasis_M3P	1018	695.171	0.0185398	0.550297	30.0091	9.79274e-31	28.6906	2.03896e-29	26.2685	5.38895e-27
GSE92407.CTCF.mESC_EpiLSC	785	506.57	0.0147946	0.63193	30.001	9.97795e-31	28.6826	2.07667e-29	26.2604	5.49087e-27
GSE58731.CDK9.NIH3T3_starved	322	158.092	0.0299118	1.02629	29.9701	1.07125e-30	28.6521	2.22771e-29	26.2295	5.89507e-27
GSE58731.BRD4.NIH3T3_starved	322	158.092	0.0299118	1.02629	29.9701	1.07125e-30	28.652	2.22862e-29	26.2295	5.89507e-27
GSE101714.RAD21.limb	755	482.884	0.0143974	0.644801	29.9636	1.08738e-30	28.6458	2.26033e-29	26.223	5.98387e-27
GSE90461.HNF4A.intestinal-epithelial-cell_GF	852	560.984	0.025423	0.602894	29.8257	1.49383e-30	28.5081	3.10394e-29	26.0851	8.22056e-27
GSE66830.EP300.mESC_min-RNase	228	96.5264	0.0325575	1.24004	29.7296	1.86375e-30	28.4122	3.87098e-29	25.989	1.02562e-26
GSE88857.CTCF.CD4-pos_IL-2	634	388.977	0.0145667	0.704799	29.7048	1.97344e-30	28.3875	4.09711e-29	25.9642	1.08598e-26
GSE74189.CREBBP.brown-preadipocyte	505	290.64	0.0140364	0.797048	29.6955	2.0162e-30	28.3784	4.18417e-29	25.9549	1.10951e-26
GSE67962.NR1D1.brain	338	169.8	0.0279639	0.99319	29.6714	2.13112e-30	28.3545	4.42086e-29	25.9308	1.17276e-26
GSE126362.SMC1A.mESC	906	605.535	0.0166854	0.5813	29.6272	2.35919e-30	28.3105	4.89196e-29	25.8866	1.29826e-26
GSE60192.FOSB.cortical-neuron_KCl	452	251.615	0.0421524	0.845105	29.5962	2.53377e-30	28.2797	5.25181e-29	25.8556	1.39433e-26
GSE92591.STAT5A.mammary-gland_delA	710	449.36	0.0262661	0.659947	29.4496	3.55175e-30	28.1332	7.3588e-29	25.709	1.95453e-26
GSE76303.STAG1.MEF_4h-Adeno-Cre	810	529.021	0.0483495	0.614596	29.4151	3.84517e-30	28.0989	7.96345e-29	25.6745	2.11599e-26
GSE48759.SPI1.macrophage_DMSO-2h	1235	878.582	0.0176217	0.491262	29.4044	3.94076e-30	28.0884	8.15808e-29	25.6638	2.1686e-26
ENCSR000CCD.EP300.ES-Bruce4	736	470.484	0.0173189	0.645561	29.3055	4.94825e-30	27.9897	1.02396e-28	25.5649	2.72302e-26
GSE48759.RELA.macrophage_KLA-1h	366	190.455	0.0120772	0.942395	29.2425	5.72117e-30	27.9269	1.18342e-28	25.5019	3.14836e-26
GSE118571.SOX9.3T3-L1_subconfluent	293	139.967	0.188789	1.06582	29.2222	5.99452e-30	27.9068	1.23945e-28	25.4816	3.29878e-26
GSE52619.SUZ12.mESC_treated	343	174.502	0.0734318	0.974963	29.1473	7.12365e-30	27.832	1.47231e-28	25.4067	3.92014e-26
GSE87203.KLF9.HT22	267	122.781	0.197048	1.12075	29.1347	7.33304e-30	27.8196	1.51497e-28	25.3941	4.03537e-26
GSE129478.STAG2.HPC-7_shSmc1a	406	219.484	0.00688941	0.887367	29.087	8.18428e-30	27.7721	1.69014e-28	25.3464	4.50381e-26
ENCSR397RHW.CTCF.liver	967	658.001	0.0188319	0.555425	29.0536	8.83955e-30	27.7388	1.82472e-28	25.313	4.86441e-26
GSE115368.NR3C1.mammary-gland_L1_delE3-delE2	983	671.398	0.0221601	0.550024	28.9981	1.00444e-29	27.6835	2.07258e-28	25.2575	5.52741e-26
ENCSR000ERV.ZFP384.ES-E14	527	309.427	0.0147984	0.768203	28.9911	1.02079e-29	27.6767	2.10547e-28	25.2505	5.61741e-26
GSE137216.CTCF.lymphoma_AZF-mut	658	410.416	0.016975	0.681	28.96	1.09654e-29	27.6457	2.26078e-28	25.2194	6.03426e-26
GSE67343.RELA.BMDM_lipidA-30min	474	269.783	0.0411959	0.81309	28.9488	1.12507e-29	27.6348	2.31866e-28	25.2082	6.19126e-26
GSE111820.SMCHD1.MEF	188	73.1386	0.0978148	1.36203	28.9369	1.15637e-29	27.623	2.38219e-28	25.1963	6.3635e-26
GSE21529.SRF.HL-1	760	491.122	0.0590475	0.629917	28.9245	1.18998e-29	27.6108	2.45044e-28	25.1839	6.54847e-26
GSE60192.FOS.cortical-neuron_KCl_ab2	607	371.049	0.0156166	0.710087	28.8773	1.3264e-29	27.5638	2.73025e-28	25.1367	7.2992e-26
GSE112132.CTCF.mESC	544	322.843	0.0139724	0.752775	28.8347	1.4632e-29	27.5213	3.01059e-28	25.0941	8.05197e-26
GSE72997.IKZF2.CD4-pos	273	127.401	0.11911	1.09953	28.8084	1.55468e-29	27.4952	3.19752e-28	25.0678	8.55539e-26
GSE100674.STAT5.primary-splenic-NK_IL-15	509	296.427	0.046319	0.779988	28.8068	1.56034e-29	27.4938	3.20785e-28	25.0662	8.58652e-26
GSE81897.SHOX2.limb-palate_E12-5	1083	755.059	0.0140856	0.520371	28.7848	1.64127e-29	27.472	3.37288e-28	25.0442	9.03193e-26
GSE73531.YY1.spleen	307	150.432	0.210418	1.02913	28.7769	1.6715e-29	27.4643	3.4336e-28	25.0363	9.19825e-26
ENCSR743ZJL.IRF4.CH12-LX	626	386.403	0.0216063	0.696058	28.7072	1.96261e-29	27.3947	4.02997e-28	24.9666	1.08003e-25
GSE121546.MEF2C.heart	151	51.9986	0.121578	1.538	28.6901	2.04146e-29	27.3778	4.19018e-28	24.9495	1.12342e-25
GSE56872.MED1.3T3-L1_Scr	1556	1155.61	0.019762	0.429192	28.6849	2.06589e-29	27.3728	4.23859e-28	24.9443	1.13686e-25
GSE74826.NR3C1.mammary-gland_L1_Wap-delE1b	1079	752.873	0.0154485	0.519216	28.5688	2.69904e-29	27.2569	5.53538e-28	24.8282	1.48528e-25
GSE38377.SPI1.BMDM_IFNg_30min	1575	1172.85	0.0204047	0.425333	28.5455	2.84788e-29	27.2337	5.83827e-28	24.8049	1.56719e-25
GSE90893.POU5F1.MEF_OpMX	1110	779.083	0.033973	0.510711	28.4895	3.23999e-29	27.1779	6.63943e-28	24.7489	1.78297e-25
GSE66701.MEF2A.cortical-neuron_Reelin	401	218.02	0.00580436	0.87914	28.2864	5.17189e-29	26.9749	1.0594e-27	24.5458	2.84609e-25
GSE87037.CTCF.retina_N-P14	1142	806.988	0.0423606	0.500944	28.2691	5.38133e-29	26.9579	1.10186e-27	24.5285	2.96135e-25
GSE109712.CTCF.iPSC_Mull_M_Y-rCr33-01	675	426.977	0.0155098	0.660729	28.1246	7.50653e-29	26.8135	1.53638e-27	24.384	4.13084e-25
GSE94130.IRF1.AT-3	192	76.8408	0.105902	1.32116	28.07	8.51138e-29	26.7591	1.74134e-27	24.3294	4.68381e-25
GSE75191.GTF3C1.primary-cortical-neuron_KCl	522	308.695	0.07585	0.757867	28.0547	8.81729e-29	26.744	1.8032e-27	24.3141	4.85216e-25
GSE54221.PKNOX1.MEF_hMP	736	475.942	0.0403266	0.628919	27.9752	1.0588e-28	26.6647	2.16444e-27	24.2346	5.82658e-25
ENCSR000ESD.ZFP386.MEL	595	365.008	0.0145172	0.704961	27.974	1.06175e-28	26.6636	2.16959e-27	24.2334	5.8428e-25
GSE56893.RXR.F9_2h	688	437.95	0.0231712	0.651644	27.9448	1.13563e-28	26.6346	2.31963e-27	24.2042	6.24939e-25
GSE88789.EP300.forebrain	342	176.791	0.0451783	0.951953	27.8984	1.26356e-28	26.5884	2.57989e-27	24.1578	6.95336e-25
GSE136539.TOX2.CD4-pos	244	110.119	0.0325377	1.14781	27.8483	1.41799e-28	26.5385	2.89404e-27	24.1077	7.80321e-25
GSE42705.CBX7.spleen	1512	1123.53	0.0199212	0.428426	27.8206	1.51149e-28	26.5109	3.08362e-27	24.08	8.31775e-25
GSE45914.NR1D1.macrophage	454	258.395	0.0317194	0.813112	27.7879	1.6296e-28	26.4784	3.32324e-27	24.0473	8.9677e-25
GSE95712.RELA.BMDM_KLA24h	457	260.779	0.0386731	0.809366	27.7381	1.82777e-28	26.4288	3.72586e-27	23.9975	1.00582e-24
GSE115368.STAT5A.mammary-gland_L10_delE1-delE3	1239	891.705	0.0232851	0.474538	27.7036	1.979e-28	26.3944	4.03252e-27	23.963	1.08904e-24
GSE40918.IRF4.Th17_Batf-neg-neg	955	654.95	0.0198851	0.544116	27.6691	2.14262e-28	26.3601	4.36416e-27	23.9285	1.17908e-24
GSE52073.JARID2.mESC_TX1072	230	101.393	0.127072	1.18168	27.6517	2.23015e-28	26.3429	4.54062e-27	23.9111	1.22725e-24
GSE40918.IRF4.Th0_Batf-KO	850	569.252	0.0265219	0.578396	27.6314	2.3365e-28	26.3228	4.75523e-27	23.8908	1.28578e-24
GSE57807.GTF2E.liver_TAF4-hep	727	470.208	0.144648	0.628656	27.6292	2.34842e-28	26.3208	4.77757e-27	23.8886	1.29234e-24
GSE118399.CTCF.TSC	590	362.455	0.0157552	0.702915	27.6086	2.4627e-28	26.3003	5.00803e-27	23.868	1.35522e-24
GSE137216.RAD21.lymphoma_mut_BORIS	702	450.72	0.0166315	0.639241	27.5299	2.95164e-28	26.2219	5.99991e-27	23.7893	1.62429e-24
GSE96768.ATRX.MEF	552	333.563	0.0134493	0.72671	27.4815	3.30018e-28	26.1736	6.70571e-27	23.7409	1.81609e-24
GSE62826.SPI1.microglia	1271	920.358	0.0238816	0.465697	27.4345	3.67682e-28	26.1268	7.46801e-27	23.6939	2.02335e-24
GSE109712.CTCF.iPSC_Mull_M_Y-Cr143-01	658	416.421	0.0151362	0.660043	27.4002	3.97895e-28	26.0927	8.07843e-27	23.6596	2.18962e-24
GSE40918.BATF.Th17_IRF4-KO_48h	1213	871.56	0.0154629	0.476907	27.3955	4.0229e-28	26.0881	8.16439e-27	23.6549	2.2138e-24
GSE109712.CTCF.mESC_Rod_M_N-P21	477	276.814	0.0237054	0.785072	27.3926	4.04918e-28	26.0854	8.21441e-27	23.652	2.22826e-24
GSE115368.NR3C1.kidney_E12-Ramp3	1321	963.227	0.0311256	0.455683	27.3621	4.34429e-28	26.055	8.80955e-27	23.6215	2.39066e-24
GSE60482.CTCF.Th1	983	679.593	0.0124367	0.53252	27.3611	4.35366e-28	26.0543	8.82502e-27	23.6205	2.39582e-24
GSE90893.MYC.mESC	605	375.144	0.133436	0.689491	27.3292	4.6862e-28	26.0225	9.49528e-27	23.5886	2.57881e-24
GSE42132.GLI1.EBs	1299	944.788	0.053144	0.459339	27.3209	4.77655e-28	26.0144	9.67448e-27	23.5803	2.62854e-24
GSE120635.MEN1.MEF_KO	359	190.413	0.094201	0.914853	27.2808	5.23901e-28	25.9744	1.06069e-26	23.5402	2.88303e-24
GSE99195.TOP2A.primary-B-cell_activated_24h	682	435.915	0.0297596	0.645724	27.268	5.39492e-28	25.9618	1.09182e-26	23.5274	2.96882e-24
GSE104427.CTCF.MEF	345	180.848	0.0260948	0.931819	27.1155	7.66405e-28	25.8095	1.55042e-26	23.3749	4.21753e-24
GSE79813.CEBPA.MSC_veh_d7	1087	768.025	0.0178957	0.501127	26.9896	1.02427e-27	25.6838	2.07124e-26	23.249	5.63654e-24
GSE46494.SPI1.macrophage_B6_Kdo2-LipidA	1197	860.556	0.0170062	0.476082	26.9671	1.07878e-27	25.6614	2.18061e-26	23.2265	5.93653e-24
GSE72196.HDAC3.hippocampus_P45	165	62.3138	0.293073	1.40484	26.914	1.21885e-27	25.6088	2.46178e-26	23.1734	6.70735e-24
GSE72196.HDAC3.hippocampus	165	62.3138	0.293073	1.40484	26.914	1.21885e-27	25.6086	2.46276e-26	23.1734	6.70735e-24
GSE74189.CTCF.brown-preadipocyte_D2	320	163.764	0.00713792	0.966454	26.8826	1.31043e-27	25.5775	2.64569e-26	23.142	7.21131e-24
GSE36203.CTCF.NPC	568	348.053	0.0112226	0.706586	26.8756	1.33162e-27	25.5707	2.68738e-26	23.135	7.32788e-24
ENCSR705HGT.USF1.MEL	570	349.607	0.0323808	0.705228	26.8742	1.33585e-27	25.5695	2.69486e-26	23.1336	7.3512e-24
GSE24852.SNAI1.myoblast	154	55.9972	0.0162327	1.4595	26.8415	1.44048e-27	25.5369	2.90476e-26	23.1009	7.92695e-24
GSE56121.STAT1.BMDM_BXH2_IFN-1h	1351	992.101	0.0473255	0.445468	26.8278	1.48669e-27	25.5233	2.99676e-26	23.0872	8.18126e-24
GSE119697.CTCF.mESC	701	453.186	0.0125465	0.629311	26.7389	1.82422e-27	25.4347	3.67565e-26	22.9983	1.00387e-23
GSE47528.JARID2.CD4-pos_KO	180	71.547	0.0386764	1.33103	26.7362	1.8359e-27	25.4321	3.69772e-26	22.9956	1.01029e-23
GSE67580.SUZ12.mESC	164	61.9918	0.112637	1.40355	26.7197	1.90667e-27	25.4158	3.83873e-26	22.9791	1.04924e-23
GSE95712.RELA.BMDM_KLA8h_BMAL-KO	1412	1045.68	0.0316713	0.433299	26.6078	2.46738e-27	25.304	4.96564e-26	22.8672	1.3578e-23
GSE87820.SOX2.ZHBTc4	324	167.382	0.0300306	0.952846	26.5477	2.83347e-27	25.2441	5.70013e-26	22.8071	1.55926e-23
GSE33653.CBFB.L8057_uninduced	426	241.309	0.0605458	0.819969	26.5448	2.85218e-27	25.2414	5.7355e-26	22.8042	1.56956e-23
GSE90893.CEBPB.pre-iPSC	631	398.723	0.0243997	0.662252	26.4877	3.25314e-27	25.1845	6.5392e-26	22.7471	1.79021e-23
GSE115862.CTCF.mOSN_cond1	437	249.748	0.0206492	0.80716	26.4591	3.47424e-27	25.1561	6.98086e-26	22.7185	1.91188e-23
GSE33913.STAT1.BMM_Ikk-neg	1216	880.115	0.0190163	0.46638	26.3741	4.22528e-27	25.0713	8.48655e-26	22.6335	2.32517e-23
GSE25532.NFYA.terminally-differentiated-neuron	484	285.456	0.0422118	0.761741	26.3469	4.499e-27	25.0442	9.03273e-26	22.6063	2.4758e-23
GSE67829.RARB.brain	330	172.136	0.0442359	0.938915	26.3389	4.58249e-27	25.0364	9.19672e-26	22.5983	2.52175e-23
GSE99259.MEN1.Th2_1st-gen	814	546.515	0.0305281	0.574769	26.222	5.9982e-27	24.9196	1.20332e-25	22.4814	3.30081e-23
GSE126554.POU5F1.mESC_YPet-Pou5f1	589	367.087	0.0174116	0.682145	26.144	7.17739e-27	24.8418	1.43931e-25	22.4034	3.94972e-23
GSE50944.RELA.macrophage_NCor-KO_KLA-1h	414	233.798	0.0105591	0.824369	26.0774	8.36739e-27	24.7754	1.67728e-25	22.3368	4.60457e-23
GSE62482.RELA.EL4_RA	348	185.789	0.0389872	0.905425	26.0201	9.54766e-27	24.7183	1.91311e-25	22.2795	5.25408e-23
GSE107239.PAX5.pro-B-cell	380	209.065	0.0542702	0.862049	25.982	1.0424e-26	24.6803	2.08787e-25	22.2414	5.73631e-23
GSE48588.RUNX3.dendritic-cell	1051	743.542	0.0632561	0.499277	25.9663	1.08078e-26	24.6648	2.16388e-25	22.2257	5.94751e-23
GSE67852.NR1D1.liver_SRC-2-KO	471	276.901	0.0233793	0.766356	25.9485	1.12588e-26	24.6472	2.25331e-25	22.2079	6.19574e-23
GSE56872.MED1.3T3-L1_CEBPB	1402	1041.6	0.0208507	0.42868	25.9198	1.20279e-26	24.6187	2.40627e-25	22.1792	6.61896e-23
GSE88857.CTCF.CD4-pos_aKG	590	368.743	0.0112469	0.678099	25.9128	1.22225e-26	24.6119	2.44424e-25	22.1722	6.72606e-23
GSE87037.CTCF.retina_N-WTM11	633	402.688	0.0209665	0.652543	25.8824	1.31095e-26	24.5816	2.62059e-25	22.1418	7.21418e-23
GSE95533.SMC1A.preadipocyte_D4	1089	775.897	0.014846	0.489067	25.8761	1.33014e-26	24.5755	2.65789e-25	22.1355	7.31977e-23
GSE137216.CTCF.lymphoma_DMSO	685	444.369	0.0141191	0.624346	25.7945	1.60515e-26	24.494	3.20616e-25	22.0539	8.83316e-23
GSE53362.SPI1.pre-B-cell_12h	1555	1174.42	0.0204202	0.40496	25.791	1.61795e-26	24.4907	3.23045e-25	22.0504	8.9036e-23
GSE115433.IRF9.BMDM_IFNb	709	463.691	0.0223751	0.612623	25.7687	1.70326e-26	24.4686	3.39943e-25	22.0281	9.37304e-23
GSE110950.BBX.TSC_differentiated	235	108.294	0.0684134	1.1177	25.7002	1.99438e-26	24.4002	3.97888e-25	21.9596	1.09751e-22
GSE63282.PKNOX1.mESC	320	166.668	0.103728	0.941095	25.6854	2.06352e-26	24.3856	4.11521e-25	21.9448	1.13556e-22
GSE91021.NANOG.NSC_pre-iPSCs_Nanog-FLAG-EV	833	564.668	0.0698474	0.560914	25.6597	2.18918e-26	24.3601	4.36407e-25	21.9191	1.2047e-22
GSE32319.SMC1A.MEF	388	215.972	0.0152462	0.845214	25.6101	2.45393e-26	24.3107	4.88993e-25	21.8695	1.3504e-22
GSE87037.CTCF.iPSC_Y-fMG03	585	366.038	0.015947	0.676444	25.5942	2.54567e-26	24.2949	5.07075e-25	21.8536	1.40088e-22
GSE49993.ESR1.uterus	384	213.145	0.0106504	0.84927	25.5714	2.68301e-26	24.2723	5.3422e-25	21.8308	1.47646e-22
GSE48343.SPI1.3T3-L1_Spi1-Ad	997	700.724	0.0139792	0.508746	25.5471	2.83747e-26	24.2481	5.64753e-25	21.8065	1.56146e-22
GSE94142.T.mESC	471	278.33	0.01639	0.758933	25.511	3.08311e-26	24.2123	6.13402e-25	21.7704	1.69664e-22
ENCSR000ETB.ETS1.MEL	687	447.217	0.0194353	0.619335	25.4988	3.17122e-26	24.2002	6.30685e-25	21.7582	1.74512e-22
GSE134053.AEBP2.mESC_WT72	269	131.583	0.101433	1.03163	25.4981	3.17623e-26	24.1997	6.31432e-25	21.7575	1.74788e-22
GSE121254.SMAD2-3.NmuMG	195	82.7982	0.016288	1.2358	25.4969	3.18481e-26	24.1987	6.32889e-25	21.7563	1.7526e-22
GSE96691.CTCF.cardiomyocyte_CTCF_KO	384	213.411	0.0245524	0.847472	25.4778	3.32832e-26	24.1797	6.61147e-25	21.7372	1.83157e-22
GSE109250.TEAD4.TSC	528	322.122	0.018847	0.712932	25.4757	3.34435e-26	24.1778	6.64072e-25	21.7351	1.8404e-22
GSE67962.NR1D1.liver_129	1598	1214.32	0.0225748	0.396117	25.4261	3.74852e-26	24.1284	7.44034e-25	21.6855	2.06281e-22
GSE114113.HNF4G.small-intestinal-organoid_ENR	189	79.1844	0.0536627	1.2551	25.4023	3.96015e-26	24.1047	7.85731e-25	21.6617	2.17927e-22
GSE56876.HDAC1.mESC	160	61.4714	0.113475	1.38008	25.3944	4.03317e-26	24.097	7.99905e-25	21.6538	2.21945e-22
GSE66701.MEF2A.cortical-neuron	415	236.637	0.00521599	0.810433	25.3744	4.22247e-26	24.0772	8.37121e-25	21.6338	2.32363e-22
GSE126375.PAX5.pro-B-cell	681	443.27	0.0851144	0.619468	25.2974	5.04166e-26	24.0005	9.98745e-25	21.5568	2.77443e-22
GSE126375.IKZF1.pro-B-cell	681	443.27	0.0851144	0.619468	25.2974	5.04166e-26	24.0004	9.99137e-25	21.5568	2.77443e-22
GSE92407.CTCF.mESC_serum	691	451.604	0.0154138	0.613627	25.2217	6.00255e-26	23.925	1.18863e-24	21.4811	3.30321e-22
GSE111854.JUND.macrophage_veh	782	525.293	0.0268516	0.574046	25.187	6.50119e-26	23.8905	1.28687e-24	21.4464	3.57761e-22
GSE83295.FOSL2.primary-fibroblast_90min	654	422.5	0.00854723	0.630341	25.1089	7.7813e-26	23.8126	1.53965e-24	21.3683	4.28205e-22
GSE51816.PRDM5.MEF	347	187.605	0.0494372	0.887234	25.0584	8.74183e-26	23.7622	1.72903e-24	21.3178	4.81063e-22
GSE129478.CTCF.HPC-7_Ery_shStag2	393	221.329	0.0092785	0.828334	25.032	9.28933e-26	23.736	1.83661e-24	21.2914	5.11192e-22
GSE137216.RAD21.lymphoma_chimeraAZF	463	274.158	0.0195805	0.756003	24.932	1.16953e-25	23.6361	2.31139e-24	21.1914	6.43593e-22
GSE82144.KAT2A.B-cell_activated	974	685.241	0.119627	0.507311	24.8617	1.37497e-25	23.566	2.71634e-24	21.1211	7.56644e-22
GSE124936.DLX2.ganglionic-eminence_E13-5	282	142.002	0.0202397	0.989782	24.8471	1.42215e-25	23.5515	2.80846e-24	21.1065	7.8261e-22
GSE60192.FOS.cortical-neuron	379	211.757	0.12414	0.839791	24.7709	1.69454e-25	23.4756	3.34507e-24	21.0303	9.32507e-22
GSE38377.SPI1.BMDM_IFNg	1619	1237.74	0.0204347	0.387399	24.7221	1.8963e-25	23.4269	3.74187e-24	20.9815	1.04353e-21
GSE67867.NRF1.neural-progenitor	519	318.13	0.104071	0.706119	24.6459	2.25994e-25	23.3509	4.4577e-24	20.9053	1.24365e-21
GSE64008.RNF2.mESC	1494	1129.78	0.0412422	0.403135	24.6273	2.35869e-25	23.3325	4.65067e-24	20.8867	1.29799e-21
GSE115433.STAT1.BMDM_IFNb_Irf9-KO	668	435.815	0.0372809	0.616131	24.6034	2.49231e-25	23.3087	4.91222e-24	20.8628	1.37152e-21
GSE112132.CTCF.mESC_addback	611	390.444	0.0148279	0.646055	24.5919	2.5592e-25	23.2974	5.04208e-24	20.8513	1.40833e-21
GSE33653.RNF2.L8057_uninduced	351	191.784	0.0538509	0.871989	24.5859	2.59458e-25	23.2916	5.1098e-24	20.8453	1.4278e-21
GSE66122.MYB.MLL-AF9	1090	784.517	0.0223429	0.474451	24.5218	3.00714e-25	23.2277	5.92e-24	20.7812	1.65483e-21
GSE112132.CTCF.mESC_Snf2KO	219	100.016	0.0281419	1.1307	24.5195	3.02323e-25	23.2255	5.94935e-24	20.7789	1.66368e-21
GSE109712.CTCF.iPSC_Bipo_I_Y-rM0401	604	385.442	0.0150864	0.648036	24.4573	3.48924e-25	23.1634	6.86374e-24	20.7167	1.92013e-21
GSE59569.MED1.mESC_OSKM8	528	325.826	0.0224901	0.696435	24.4498	3.54944e-25	23.1562	6.97945e-24	20.7092	1.95326e-21
GSE124936.DLX2.ganglionic-eminence_E16-5	420	243.405	0.0156962	0.787028	24.3891	4.08201e-25	23.0956	8.02354e-24	20.6485	2.24633e-21
GSE86048.XBP1.liver_PH-6h_shXbp1	743	497.563	0.0546163	0.578482	24.3275	4.70424e-25	23.0342	9.24299e-24	20.5869	2.58874e-21
GSE57412.DNMT3B.mESC	428	249.743	0.00856257	0.777167	24.2889	5.14123e-25	22.9958	1.00977e-23	20.5483	2.82922e-21
GSE96548.CTCF.bone-marrow_D4	414	239.255	0.0176388	0.791079	24.2757	5.29977e-25	22.9828	1.0405e-23	20.5351	2.91646e-21
GSE101115.RORC.liver_LDKO	1236	910.307	0.0401429	0.441253	24.2356	5.81298e-25	22.9428	1.14082e-23	20.495	3.19888e-21
GSE79813.VDR.MSC_veh	1186	868.442	0.0730386	0.449602	24.1083	7.79258e-25	22.8157	1.52873e-23	20.3677	4.28826e-21
GSE104427.CTCF.MEF_Firre-KO	327	175.727	0.0227099	0.895955	24.0954	8.02845e-25	22.8029	1.57439e-23	20.3548	4.41806e-21
GSE34906.MYOD1.P19	384	217.906	0.0128898	0.817399	23.9334	1.16575e-24	22.6411	2.28516e-23	20.1928	6.41511e-21
GSE72964.SPI1.BMDM_veh-6h	1251	925.471	0.0225544	0.434822	23.8726	1.34096e-24	22.5804	2.62761e-23	20.132	7.37932e-21
GSE99195.TOP2B.primary-B-cell_activated_24h	750	505.5	0.0306398	0.56918	23.8467	1.4234e-24	22.5547	2.78806e-23	20.1061	7.83296e-21
GSE109712.CTCF.iPSC_Mull_M_Y-rCr33-04	691	457.683	0.0148602	0.594338	23.8325	1.47054e-24	22.5407	2.87927e-23	20.0919	8.09236e-21
GSE39837.SIX2.nephron-progenitor	614	395.968	0.0134785	0.632854	23.8215	1.50827e-24	22.5299	2.95202e-23	20.0809	8.30002e-21
GSE87037.CTCF.iPSC_Y-fMG02	667	438.466	0.0143977	0.605221	23.8032	1.5732e-24	22.5117	3.07791e-23	20.0626	8.65733e-21
GSE84518.IRF1.BMDM_IFNg-IL4-4h	448	266.625	0.0411992	0.748687	23.7621	1.72954e-24	22.4708	3.38246e-23	20.0215	9.51764e-21
GSE113913.SOX2.mESC_UHRF1-KO	177	74.6034	0.0288791	1.24644	23.6107	2.45079e-24	22.3196	4.79116e-23	19.8701	1.34867e-20
GSE99009.POU5F1.MEF_shCTRL	168	69.0248	0.0285472	1.28327	23.5905	2.56757e-24	22.2995	5.01753e-23	19.8499	1.41293e-20
GSE77744.TCF3.B-cell_HCHO	286	147.832	0.0376861	0.952057	23.5657	2.71825e-24	22.2749	5.30994e-23	19.8251	1.49585e-20
ENCSR000ERL.MAX.CH12-LX	491	300.516	0.0560566	0.708281	23.5143	3.05976e-24	22.2237	5.97475e-23	19.7737	1.68379e-20
GSE136451.WDR5.MC38	440	261.406	0.0260648	0.751211	23.4993	3.16771e-24	22.2088	6.18316e-23	19.7587	1.74319e-20
GSE90016.CTCF.nephron-progenitor	681	451.198	0.016456	0.593894	23.4756	3.34518e-24	22.1853	6.52704e-23	19.735	1.84085e-20
GSE126257.EZH2.mESC_Smchd1-neg	103	31.8268	0.163752	1.69433	23.3885	4.08835e-24	22.0983	7.97401e-23	19.6479	2.24982e-20
GSE89929.CBX8.NPC	248	121.906	0.00399472	1.02457	23.3456	4.51207e-24	22.0557	8.79707e-23	19.605	2.48299e-20
GSE116990.HDAC3.TX1072_4h-DOX	554	351.018	0.0194878	0.65834	23.1767	6.65792e-24	21.8869	1.29758e-22	19.4361	3.66386e-20
GSE70661.TBP.mESC_EB8-WT	1235	916.428	0.0568443	0.430418	23.1545	7.00721e-24	21.8648	1.36512e-22	19.4139	3.85607e-20
GSE43763.PPARG.eWAT_brown-adipose-tissue	491	301.833	0.0231637	0.701972	23.1489	7.09707e-24	21.8595	1.3821e-22	19.4083	3.90552e-20
ENCSR973SOG.USF1.CH12-LX	379	216.548	0.0442757	0.80751	23.1469	7.12973e-24	21.8576	1.38792e-22	19.4063	3.92349e-20
GSE84115.STAT5A.mammary-gland_I24	804	553.172	0.0190098	0.539467	23.1468	7.13253e-24	21.8576	1.38793e-22	19.4062	3.92503e-20
GSE84328.CEBPB.hematopoietic-progenitor	948	673.001	0.0172004	0.494278	23.129	7.42968e-24	21.8401	1.4452e-22	19.3884	4.08855e-20
GSE102517.MYC.MEF_d3	201	90.845	0.219193	1.14572	23.1258	7.48518e-24	21.837	1.45544e-22	19.3852	4.11909e-20
GSE134669.POU5F1.mESC_Sox2	532	334.129	0.0206434	0.671019	23.0686	8.53866e-24	21.78	1.65964e-22	19.328	4.69882e-20
GSE56893.RXR.F9_48h	716	481.792	0.0239746	0.571549	22.9939	1.01425e-23	21.7054	1.97062e-22	19.2533	5.58142e-20
GSE40684.ETS1.CD4-pos_Foxp3-pos	644	423.567	0.117433	0.60447	22.9774	1.05345e-23	21.6891	2.04599e-22	19.2368	5.79712e-20
GSE87180.ASCL2.AtT-20	1241	922.82	0.0255871	0.427382	22.9655	1.08268e-23	21.6774	2.10197e-22	19.2249	5.95801e-20
ENCSR000CED.CTCF.small-intestine	707	474.65	0.0169662	0.574847	22.9544	1.11079e-23	21.6664	2.1557e-22	19.2138	6.11267e-20
GSE45447.SMARCA4.mESC	150	58.9974	0.0156331	1.34624	22.9501	1.12171e-23	21.6623	2.17606e-22	19.2095	6.17276e-20
GSE55850.CEBPA.bone-marrow_leukemia_50pg	629	411.697	0.0162017	0.611478	22.9351	1.1612e-23	21.6475	2.25181e-22	19.1945	6.39008e-20
GSE122715.PCGF6.mESC-E14_RING1-KO	276	142.37	0.0976645	0.955019	22.9112	1.2269e-23	21.6237	2.37831e-22	19.1706	6.75165e-20
GSE109712.CTCF.iPSC_Bipo_I_Y-208-03	637	418.25	0.0147964	0.606929	22.9056	1.24273e-23	21.6183	2.40806e-22	19.165	6.83874e-20
GSE33653.RNF2.L8057_induced	428	254.366	0.048959	0.750704	22.8682	1.35455e-23	21.5811	2.62374e-22	19.1276	7.45411e-20
ENCSR000CBU.CTCF.liver	371	211.583	0.00984268	0.810198	22.8177	1.52164e-23	21.5307	2.94626e-22	19.0771	8.3736e-20
GSE38377.SPI1.BMDM_STAT1-KO_ctrl	1522	1168.02	0.0195678	0.381909	22.7218	1.89757e-23	21.435	3.67274e-22	18.9812	1.04423e-19
GSE29218.CTCF.liver	361	204.87	0.0100448	0.817289	22.5762	2.65351e-23	21.2896	5.13389e-22	18.8356	1.46023e-19
GSE79191.SPI1.AML	894	630.888	0.0256359	0.502892	22.5709	2.68619e-23	21.2844	5.19514e-22	18.8303	1.47821e-19
GSE79152.PBX1-2-3.cortex	269	138.33	0.0321655	0.959492	22.5436	2.85994e-23	21.2573	5.52905e-22	18.803	1.57382e-19
GSE39406.TBP.trophoblast-stem-cell	468	286.217	0.123385	0.709399	22.5374	2.90133e-23	21.2513	5.60694e-22	18.7968	1.5966e-19
GSE122715.USF1.mESC-E14	590	382.5	0.045588	0.625255	22.4588	3.4769e-23	21.1728	6.71667e-22	18.7182	1.91334e-19
GSE125595.CTCF.mESC_inhibition-4h	1033	748.515	0.0134696	0.464738	22.4577	3.48561e-23	21.1719	6.73093e-22	18.7171	1.91813e-19
GSE26345.NR1D1.liver_ZT10	422	251.218	0.0135569	0.748305	22.4412	3.62046e-23	21.1556	6.98866e-22	18.7006	1.99234e-19
GSE53583.CHD4.mammary-epithelium	349	196.464	0.0148492	0.828961	22.4118	3.87471e-23	21.1263	7.4766e-22	18.6712	2.13225e-19
GSE48336.FOXO3.neural-progenitor	652	432.553	0.0173497	0.591994	22.4044	3.94071e-23	21.1191	7.60105e-22	18.6638	2.16857e-19
GSE109712.CTCF.iPSC_MullFibr_F_N-FCR02	674	450.397	0.0145403	0.581552	22.399	3.99046e-23	21.1138	7.69407e-22	18.6584	2.19595e-19
GSE81897.SHOX2.limb_E12-5	716	484.753	0.00965142	0.562709	22.3665	4.29997e-23	21.0816	8.2877e-22	18.6259	2.36628e-19
GSE125595.CTCF.mESC_Mock	861	604.902	0.0150538	0.509311	22.2838	5.20225e-23	20.999	1.00229e-21	18.5432	2.8628e-19
GSE115368.STAT5A.mammary-gland_L10_delE1	1139	839.844	0.0210509	0.439574	22.2809	5.23716e-23	20.9963	1.00863e-21	18.5403	2.88201e-19
GSE40918.EP300.Th17_Stat3-fl-fl	495	308.162	0.0451684	0.68374	22.2764	5.29201e-23	20.9919	1.01881e-21	18.5358	2.91219e-19
GSE116790.CTCF.G4_INV	920	654.307	0.0126513	0.491665	22.2718	5.34772e-23	20.9875	1.02914e-21	18.5312	2.94285e-19
GSE79320.JUN.hematopoietic-cell_min-Dox	312	169.811	0.0141844	0.877613	22.2506	5.61589e-23	20.9664	1.08034e-21	18.51	3.09043e-19
GSE109712.CTCF.iPSC_Mull_M_N-rCr33-05	608	397.958	0.0147688	0.611454	22.2116	6.143e-23	20.9276	1.18129e-21	18.471	3.38049e-19
GSE109965.SPI1.BMDM_KLA_SPRET	799	553.803	0.0113182	0.528823	22.2085	6.18691e-23	20.9247	1.18928e-21	18.4679	3.40466e-19
GSE76539.MLLT3.RAW264-7_FLAG	503	314.72	0.0844243	0.676488	22.1965	6.36028e-23	20.9129	1.22214e-21	18.4559	3.50006e-19
GSE60232.CTCF.motor-neuron	423	252.989	0.010294	0.741585	22.1412	7.22456e-23	20.8577	1.38769e-21	18.4006	3.97568e-19
GSE117287.ZFP296.mESC	558	358.366	0.0412386	0.638831	22.1319	7.38157e-23	20.8485	1.41731e-21	18.3913	4.06208e-19
ENCSR000ESD.ZFP385.MEL	471	290.009	0.0132133	0.69963	22.1307	7.40076e-23	20.8476	1.42045e-21	18.3901	4.07264e-19
GSE22104.STAT4.Th1	800	555.056	0.0196696	0.527366	22.1257	7.48677e-23	20.8427	1.43642e-21	18.3851	4.11997e-19
GSE72724.MED1.mammary	351	198.869	0.0279971	0.819654	22.0981	7.97827e-23	20.8153	1.53014e-21	18.3575	4.39044e-19
GSE62697.IRF7.bone-marrow_t2	818	570.533	0.131596	0.51979	22.0194	9.56421e-23	20.7367	1.83361e-21	18.2788	5.26318e-19
GSE96548.CTCF.bone-marrow_D8	548	350.965	0.0135775	0.64285	21.9999	1.00029e-22	20.7174	1.91698e-21	18.2593	5.5046e-19
GSE96591.KDM4A.uterus_WT1	59	12.166	0.378205	2.27786	21.9988	1.00288e-22	20.7164	1.92121e-21	18.2582	5.51883e-19
ENCSR000CBY.CTCF.spleen	347	196.211	0.0153357	0.822527	21.9938	1.0143e-22	20.7117	1.94235e-21	18.2532	5.58167e-19
GSE110950.CTCF.TSC	380	221.013	0.00840634	0.781866	21.9441	1.1374e-22	20.6621	2.17727e-21	18.2035	6.25912e-19
GSE34094.CTCFL.mESC_V5	232	114.127	0.0295128	1.02348	21.8906	1.28645e-22	20.6088	2.46166e-21	18.15	7.07934e-19
GSE46494.RELA.macrophage_Kdo2-LipidA	1072	785.192	0.018593	0.449187	21.8779	1.32472e-22	20.5962	2.53393e-21	18.1373	7.28993e-19
GSE65621.STAT1.CD4-pos_Stat3-KO	199	91.9286	0.0667785	1.11418	21.8668	1.35879e-22	20.5853	2.59811e-21	18.1262	7.47741e-19
ENCSR000ERM.CTCF.CH12-LX	574	372.33	0.0104992	0.624467	21.8368	1.45621e-22	20.5554	2.78333e-21	18.0962	8.01351e-19
GSE101714.CTCF.limb	658	440.052	0.0152537	0.580415	21.8225	1.50502e-22	20.5413	2.87555e-21	18.0819	8.28214e-19
GSE99165.ETV6.spleen	60	12.683	0.29703	2.24207	21.8182	1.51994e-22	20.5372	2.90296e-21	18.0776	8.36425e-19
ENCSR000CFJ.CTCF.BMM	565	365.319	0.0197926	0.629093	21.796	1.5996e-22	20.5151	3.05394e-21	18.0554	8.80258e-19
GSE122239.ETV5.mESC_2i-16h	230	113.054	0.122601	1.02462	21.7547	1.75927e-22	20.474	3.35752e-21	18.0141	9.68126e-19
GSE115368.STAT5A.mammary-gland_L1_delE3-delE2	1285	969.139	0.0165222	0.406993	21.7299	1.86267e-22	20.4493	3.55351e-21	17.9893	1.02503e-18
GSE80031.CEBPB.bone-marrow_Ly6Clo	454	278.516	0.019783	0.704933	21.663	2.17248e-22	20.3827	4.14299e-21	17.9224	1.19551e-18
GSE62702.SPI1.bone-marrow_moDC	1308	989.969	0.0173261	0.401907	21.6005	2.5092e-22	20.3203	4.78333e-21	17.8599	1.38081e-18
GSE125729.BHLHE40.LPM	185	83.2436	0.123169	1.15211	21.5973	2.52769e-22	20.3172	4.81676e-21	17.8567	1.39099e-18
GSE131327.MEF2C.heart_neonatal_SF	478	297.711	0.0143578	0.6831	21.5215	3.00985e-22	20.2416	5.7334e-21	17.7809	1.65632e-18
GSE33653.RUNX1.L8057_Rnf2-alt-AB	423	255.126	0.0298687	0.729447	21.5149	3.05595e-22	20.2351	5.81903e-21	17.7743	1.68169e-18
GSE67516.SMC1A.fibroblast_Xist-del	423	255.16	0.0126772	0.729257	21.5051	3.12528e-22	20.2256	5.94879e-21	17.7645	1.71984e-18
GSE48175.MYC.mESC	505	319.561	0.125248	0.660192	21.348	4.48712e-22	20.0687	8.53777e-21	17.6074	2.46926e-18
ENCSR033OWC.ELF1.MEL	822	577.6	0.0603879	0.509067	21.3144	4.84896e-22	20.0351	9.22279e-21	17.5738	2.66838e-18
GSE84518.IRF1.BMDM_IFNg-4h	468	290.683	0.0388285	0.68706	21.3127	4.86749e-22	20.0336	9.25455e-21	17.5721	2.67858e-18
GSE102281.FOXP3.spleen_EV	324	181.43	0.165391	0.836582	21.2341	5.8333e-22	19.9552	1.10867e-20	17.4935	3.21006e-18
GSE74826.CTCF.mammary-gland_L1	362	209.714	0.00911448	0.787565	21.2325	5.85422e-22	19.9538	1.11223e-20	17.4919	3.22158e-18
GSE77695.TBX21.spleen	196	91.2498	0.0191182	1.10296	21.1972	6.35046e-22	19.9186	1.20605e-20	17.4566	3.49466e-18
GSE96724.STAT2.CD4-pos_nc_Tbet-KO	473	295.077	0.088164	0.680747	21.182	6.57608e-22	19.9036	1.24843e-20	17.4414	3.61881e-18
GSE108945.SPI1.AML_restoration-D12	2357	1924.75	0.0310921	0.292278	21.0991	7.95898e-22	19.8209	1.5104e-20	17.3585	4.37983e-18
GSE31331.ETS1.G1ME	252	129.863	0.0736411	0.956429	21.0915	8.10087e-22	19.8134	1.53675e-20	17.3509	4.45791e-18
GSE64892.DMRT1.testis	315	175.404	0.00661848	0.844672	21.0257	9.42493e-22	19.7478	1.78726e-20	17.2851	5.18654e-18
GSE83295.FOSL2.primary-fibroblast	464	288.75	0.00893734	0.684302	20.9939	1.01418e-21	19.7161	1.92248e-20	17.2533	5.58105e-18
GSE111854.FOS.macrophage_veh_BL6	330	186.622	0.0410601	0.822347	20.9744	1.06081e-21	19.6968	2.01011e-20	17.2338	5.83762e-18
GSE55850.CEBPA.bone-marrow_leukemia_300pg	781	545.498	0.011057	0.517748	20.9343	1.16325e-21	19.6569	2.2034e-20	17.1937	6.40137e-18
GSE53311.IRF8.dendritic-cell_Batf3-KO	878	626.657	0.0200164	0.486544	20.919	1.20498e-21	19.6418	2.28158e-20	17.1784	6.63098e-18
GSE46536.EZH2.mESC_Tt2-KO	274	146.104	0.0853051	0.907184	20.8493	1.41498e-21	19.5722	2.67821e-20	17.1087	7.78662e-18
GSE118963.CEBPA.bone-marrow_Mx-cre	780	545.144	0.0110407	0.516837	20.8438	1.43278e-21	19.5669	2.7109e-20	17.1032	7.8846e-18
GSE34986.STAT5.MEF_WT_GH	142	57.3042	0.113057	1.30918	20.8331	1.46859e-21	19.5563	2.7776e-20	17.0925	8.08163e-18
GSE105071.CTCF.telencephalon	498	316.158	0.0161243	0.655501	20.8089	1.55257e-21	19.5323	2.93534e-20	17.0683	8.54378e-18
GSE66343.CTCF.Th2	551	358.305	0.0218486	0.620866	20.8016	1.57925e-21	19.5251	2.98466e-20	17.061	8.69059e-18
GSE78720.PBX1-2-3.cortex	191	88.7296	0.0423034	1.10609	20.79	1.62171e-21	19.5137	3.06377e-20	17.0494	8.92427e-18
GSE74189.CTCF.brown-preadipocyte_D7	238	120.841	0.0064746	0.977849	20.7582	1.74521e-21	19.482	3.29587e-20	17.0176	9.60391e-18
ENCSR000ERV.ZFP414.ES-E14	368	215.857	0.0159653	0.769627	20.7208	1.90196e-21	19.4448	3.59055e-20	16.9802	1.04665e-17
GSE100835.RAD21.HPC-7_serum-starved	388	231.129	0.0165536	0.74736	20.695	2.01837e-21	19.4192	3.80889e-20	16.9544	1.11071e-17
GSE110382.HDAC1.NIH3T3	651	439.613	0.12141	0.566423	20.6922	2.03156e-21	19.4165	3.83235e-20	16.9516	1.11797e-17
GSE106701.RELA.BMDM_IL4-LPS	1289	980.432	0.0234645	0.394763	20.6274	2.35812e-21	19.352	4.44671e-20	16.8868	1.29767e-17
GSE129673.CTCF.mESC_nextera-adapt	623	417.334	0.0100256	0.578029	20.5803	2.62835e-21	19.305	4.95444e-20	16.8397	1.44638e-17
GSE132531.CTCF.Th1_Ifng-as1-KO	462	288.772	0.0187538	0.677963	20.5723	2.67731e-21	19.2972	5.04484e-20	16.8317	1.47332e-17
GSE37930.RNF2.mESC_shKdm2b	69	17.4798	0.077095	1.98091	20.5701	2.69077e-21	19.2951	5.06833e-20	16.8295	1.48073e-17
GSE118898.POU5F1.mESC_Dox-plus	672	457.47	0.0253949	0.554785	20.5495	2.82169e-21	19.2747	5.31294e-20	16.8089	1.55278e-17
GSE39608.PKNOX1-2.embryonic-trunk	289	157.754	0.128673	0.873389	20.5405	2.88099e-21	19.2658	5.42258e-20	16.7999	1.58541e-17
GSE29218.CTCF.placenta	352	204.568	0.0306754	0.782992	20.4762	3.3405e-21	19.2017	6.28513e-20	16.7356	1.83828e-17
GSE75250.STAT2.B-cell_IFN	585	387.124	0.0799399	0.595639	20.4549	3.50813e-21	19.1806	6.59807e-20	16.7143	1.93052e-17
GSE53311.IRF8.dendritic-cell	1052	777.564	0.0185361	0.436102	20.3839	4.13143e-21	19.1097	7.76747e-20	16.6433	2.27353e-17
GSE103434.PRDM16.brown-adipose-tissue	667	454.228	0.0188179	0.554271	20.3727	4.2394e-21	19.0987	7.96751e-20	16.6321	2.33294e-17
GSE36099.CTCF.BMDC	697	479.047	0.0178608	0.54099	20.3388	4.58377e-21	19.0649	8.61152e-20	16.5982	2.52245e-17
GSE58802.PKNOX1.MEF	260	137.402	0.0904977	0.920111	20.3358	4.6148e-21	19.0622	8.66658e-20	16.5952	2.53952e-17
GSE87820.SOX2.mESC_Brg1fl	243	125.408	0.028558	0.954322	20.3111	4.8854e-21	19.0376	9.17136e-20	16.5705	2.68843e-17
ENCSR000CBJ.CTCF.kidney	611	408.955	0.0113096	0.579232	20.2828	5.21474e-21	19.0094	9.78602e-20	16.5422	2.86967e-17
GSE21614.MYOD1.mESC	255	134.07	0.029905	0.927506	20.2439	5.70325e-21	18.9707	1.06988e-19	16.5033	3.1385e-17
GSE104427.CTCF.MEF_Firre-transgene	250	130.708	0.0258612	0.935583	20.1676	6.79782e-21	18.8946	1.27474e-19	16.427	3.74084e-17
GSE62607.GATA6.keratinocyte_ab1	283	154.483	0.0113723	0.873352	20.1405	7.23657e-21	18.8676	1.35651e-19	16.3999	3.98228e-17
GSE62826.SPI1.macrophage_LPM_SPRET	440	273.234	0.0169511	0.687364	20.1314	7.38935e-21	18.8587	1.38463e-19	16.3908	4.06636e-17
GSE56893.RXR.F9_24h	784	552.372	0.0184718	0.505213	20.1144	7.68408e-21	18.8418	1.43933e-19	16.3738	4.22855e-17
GSE84115.NR3C1.mammary-gland_I12	918	665.138	0.018963	0.46484	20.1066	7.82336e-21	18.8342	1.46487e-19	16.366	4.30519e-17
GSE92620.KLF1.erythroblast_KLF1_null	323	184.053	0.0943341	0.811413	20.0907	8.11467e-21	18.8185	1.51886e-19	16.3501	4.4655e-17
GSE50129.RUNX3.NK-cell	567	374.518	0.0180361	0.598313	20.022	9.50618e-21	18.7499	1.77865e-19	16.2814	5.23125e-17
GSE111854.ATF3.macrophage_veh	735	512.211	0.0190129	0.521006	19.9972	1.00645e-20	18.7253	1.88243e-19	16.2566	5.53851e-17
GSE70764.CTCF.spermatid	515	333.11	0.0116007	0.628575	19.9532	1.11387e-20	18.6814	2.08257e-19	16.2126	6.12964e-17
ENCSR000EQO.ZFP442.CH12-LX	450	281.753	0.0156773	0.675493	19.9446	1.13615e-20	18.673	2.12343e-19	16.204	6.25222e-17
GSE96107.CTCF.NPC	563	371.797	0.0137257	0.598621	19.9078	1.2365e-20	18.6364	2.31014e-19	16.1672	6.80446e-17
GSE103053.SOX2.EpiSC	189	89.26	0.0218119	1.0823	19.8544	1.39843e-20	18.5831	2.6117e-19	16.1138	7.69554e-17
GSE46123.ESR1.mammary-cell	671	460.296	0.0229512	0.54375	19.8048	1.56764e-20	18.5336	2.92664e-19	16.0642	8.62673e-17
GSE43429.SOX2.E14_Q7	470	298.209	0.0197263	0.656338	19.7558	1.75454e-20	18.4849	3.27435e-19	16.0152	9.65521e-17
GSE109712.CTCF.iPSC_Mull_M_Y-263-08	634	430.209	0.0136359	0.559444	19.7486	1.78405e-20	18.4778	3.3282e-19	16.008	9.81764e-17
GSE43223.MEF2A.C2C12_pep1-blocked	373	222.919	0.0110088	0.742659	19.7295	1.86414e-20	18.4589	3.47633e-19	15.9889	1.02584e-16
GSE111871.GATA3.lung	368	219.276	0.0229699	0.74696	19.6779	2.09935e-20	18.4074	3.91351e-19	15.9373	1.15527e-16
GSE109131.BRD4.BMDM	1203	912.634	0.0208222	0.398528	19.6663	2.15643e-20	18.3959	4.01843e-19	15.9257	1.18668e-16
GSE29218.CTCF.kidney	588	393.122	0.0111951	0.580841	19.6631	2.17244e-20	18.3929	4.04677e-19	15.9225	1.19549e-16
GSE109712.CTCF.iPSC_Mull_M_N-rCr263-4	669	459.498	0.0135053	0.541949	19.634	2.32248e-20	18.364	4.32468e-19	15.8934	1.27806e-16
GSE29218.EP300.mESC	642	437.766	0.0158483	0.552414	19.5408	2.87905e-20	18.2709	5.35909e-19	15.8002	1.58434e-16
GSE22562.SMC1A.MEF	841	603.497	0.0150855	0.47876	19.5223	3.00393e-20	18.2526	5.58948e-19	15.7817	1.65306e-16
GSE103324.OLIG2.spinal-cord	643	438.725	0.0469995	0.551502	19.5122	3.07445e-20	18.2427	5.7186e-19	15.7716	1.69187e-16
GSE79167.NR1D1.brown-adipose-tissue_Thra-KO	1264	967.004	0.0211931	0.386403	19.4867	3.26089e-20	18.2175	6.06092e-19	15.7461	1.79447e-16
GSE75191.GTF3C1.primary-cortical-neuron_ctrl	379	228.337	0.0284151	0.731034	19.4868	3.25997e-20	18.2174	6.06145e-19	15.7462	1.79396e-16
GSE67867.NRF1.mESC_TKO	619	419.99	0.0319781	0.559585	19.3199	4.78707e-20	18.0509	8.89434e-19	15.5793	2.63433e-16
GSE125129.RAD21.mESC_ADNP-KO	421	261.483	0.00818461	0.687101	19.3053	4.95136e-20	18.0364	9.1962e-19	15.5647	2.72473e-16
GSE129478.CTCF.HPC-7_shRad21	546	360.836	0.00925063	0.597557	19.285	5.18828e-20	18.0163	9.6327e-19	15.5444	2.85511e-16
GSE44824.MYOD1.C2C12	209	104.107	0.005855	1.00544	19.2734	5.32785e-20	18.0049	9.8882e-19	15.5328	2.93191e-16
GSE111854.ATF3.macrophage_veh_BL6	587	394.447	0.0181072	0.573529	19.1992	6.32067e-20	17.9308	1.17265e-18	15.4586	3.47827e-16
GSE97731.EZH1.heart_GFP	55	12.3036	0.189655	2.16035	19.0484	8.94532e-20	17.7802	1.65899e-18	15.3078	4.92261e-16
GSE104695.ESRRB.TSC	551	365.967	0.0191432	0.59034	19.0396	9.12856e-20	17.7715	1.69235e-18	15.299	5.02345e-16
GSE87037.BRD4.iPSC_Y-fMG03	313	179.8	0.116966	0.799768	19.0323	9.28413e-20	17.7643	1.72056e-18	15.2917	5.10906e-16
GSE111854.JUN.macrophage_KLA-1h_BL6	565	377.416	0.021792	0.582096	19.0156	9.64761e-20	17.7478	1.78727e-18	15.275	5.30908e-16
GSE80049.SMARCA4.mESC_Ola	130	52.8786	0.0775656	1.29776	18.9223	1.19587e-19	17.6547	2.2146e-18	15.1817	6.58089e-16
GSE71698.PRDM1.plasmablast	543	360.069	0.0302963	0.59268	18.9123	1.22382e-19	17.6448	2.26552e-18	15.1717	6.73466e-16
GSE62844.RFX6.MIN6	222	114.005	0.0535198	0.961468	18.9087	1.23385e-19	17.6414	2.28325e-18	15.1681	6.78985e-16
GSE77000.SATB1.thymus	445	281.881	0.0281272	0.658718	18.892	1.28221e-19	17.6249	2.37188e-18	15.1514	7.05601e-16
GSE88789.EP300.lung	358	214.325	0.0208297	0.740162	18.8787	1.32229e-19	17.6117	2.44513e-18	15.1381	7.27658e-16
GSE46943.FOXO1.CD8-pos_biotin	91	30.3274	0.0167959	1.58524	18.7666	1.71159e-19	17.4998	3.16385e-18	15.026	9.41888e-16
GSE134053.JARID2.mESC_I53S72	83	26.0404	0.178112	1.67236	18.7573	1.74872e-19	17.4906	3.2313e-18	15.0167	9.62321e-16
GSE48759.SPI1.macrophage_KLA-1h	936	688.77	0.0169827	0.442485	18.7523	1.76893e-19	17.4858	3.26746e-18	15.0117	9.73444e-16
GSE84115.STAT5A.mammary-gland_mut_I24	633	434.356	0.0163477	0.543328	18.729	1.8664e-19	17.4627	3.44622e-18	14.9884	1.02708e-15
GSE40918.KDM6B.Th17	233	122.26	0.0225841	0.930375	18.7108	1.94634e-19	17.4446	3.59253e-18	14.9702	1.07107e-15
GSE137216.CTCF.lymphoma_mut_Fl-Ctcf	541	359.842	0.0155805	0.588266	18.602	2.5004e-19	17.336	4.61352e-18	14.8614	1.37597e-15
GSE123386.CTCF.limb_i4i5ZRS	892	652.264	0.013442	0.451587	18.5899	2.57127e-19	17.324	4.74256e-18	14.8493	1.41497e-15
GSE73432.SETDB1.MSC	96	33.2994	0.0534521	1.52754	18.5894	2.57412e-19	17.3237	4.74609e-18	14.8488	1.41654e-15
GSE99195.TOP2A.primary-B-cell_activated_12h	405	251.672	0.034068	0.686375	18.5865	2.59119e-19	17.321	4.7758e-18	14.8459	1.42593e-15
GSE43229.NANOG.mESC_KDM4B-KO	490	318.95	0.022968	0.619453	18.5668	2.71172e-19	17.3014	4.99614e-18	14.8262	1.49226e-15
GSE109712.BRD4.iPSC_Cone_I_Y-209-13	911	668.679	0.0765868	0.446137	18.5538	2.79362e-19	17.2886	5.14516e-18	14.8132	1.53733e-15
GSE99363.CTCF.cortex_M_CK-KO	492	320.659	0.013816	0.617618	18.541	2.87741e-19	17.2759	5.29755e-18	14.8004	1.58344e-15
GSE118788.PPARA.liver	650	449.668	0.0265025	0.531579	18.4721	3.37207e-19	17.2072	6.206e-18	14.7315	1.85565e-15
GSE82181.ATOH1.ileum	249	134.349	0.0633427	0.890158	18.4674	3.40907e-19	17.2026	6.27182e-18	14.7268	1.87601e-15
GSE101115.RORC.liver	1151	876.482	0.0321472	0.393092	18.4108	3.883e-19	17.1462	7.14113e-18	14.6702	2.13682e-15
GSE51045.NCOR2.liver_ZT10	947	700.455	0.0163923	0.435072	18.3956	4.02133e-19	17.1312	7.39284e-18	14.655	2.21294e-15
GSE25549.EZH1.C2C12	581	393.344	0.0774977	0.562748	18.3924	4.05134e-19	17.1281	7.4453e-18	14.6518	2.22945e-15
GSE90461.HNF4G.intestinal-epithelial-cell_GF	671	467.836	0.0273131	0.52031	18.3221	4.76333e-19	17.058	8.75056e-18	14.5815	2.62126e-15
GSE40656.FOXO1.Treg_ab	109	41.185	0.0218131	1.40414	18.266	5.4203e-19	17.002	9.95385e-18	14.5254	2.98279e-15
GSE45914.NR1D2.macrophage	531	353.663	0.0206238	0.586338	18.1767	6.65669e-19	16.9129	1.22199e-17	14.4361	3.66318e-15
GSE109671.CTCF.bone-marrow_aged	105	38.9744	0.0235796	1.42979	18.1676	6.79814e-19	16.904	1.24751e-17	14.427	3.74102e-15
GSE74826.MED1.mammary-gland_L1	603	412.51	0.0267774	0.547728	18.1563	6.97745e-19	16.8928	1.27995e-17	14.4157	3.83969e-15
ENCSR531HWD.CHD2.ES-E14	433	275.439	0.0517138	0.652634	18.1226	7.54103e-19	16.8592	1.38283e-17	14.382	4.14983e-15
GSE74826.STAT5A.mammary-gland_P13	780	560.295	0.0153127	0.477287	18.0974	7.99021e-19	16.8343	1.46467e-17	14.3568	4.39701e-15
GSE102607.ARID1A.liver-tumor_homo	147	64.9688	0.138288	1.178	18.0958	8.02001e-19	16.8328	1.46959e-17	14.3552	4.41341e-15
GSE71946.TCF4.intestine	200	100.549	0.1321	0.992101	18.093	8.07281e-19	16.8301	1.47873e-17	14.3524	4.44247e-15
GSE126362.SMC1A.mESC_1d	715	505.742	0.0140989	0.499543	18.09	8.12873e-19	16.8273	1.48844e-17	14.3494	4.47324e-15
GSE60232.CTCF.motor-neuron_delta-5-6	324	191.084	0.00931142	0.761785	18.0797	8.32307e-19	16.8172	1.52347e-17	14.3391	4.58018e-15
GSE43565.CTNNB1.mESC_biotin	228	120.315	0.0135957	0.922222	18.0677	8.55582e-19	16.8053	1.56551e-17	14.3271	4.70827e-15
GSE33653.RNF2.thymocyte	131	54.8722	0.109349	1.25542	18.0552	8.8059e-19	16.793	1.61069e-17	14.3146	4.84589e-15
GSE85172.IRF4.Th2_Batf-HKE-OE	386	238.958	0.0529638	0.691841	18.0201	9.54865e-19	16.758	1.74591e-17	14.2795	5.25462e-15
GSE133025.VDR.thyroparathyroid	490	321.565	0.0584865	0.60767	17.9546	1.11019e-18	16.6927	2.02918e-17	14.214	6.10938e-15
GSE129478.SMC1A.HPC-7_Myelo_Luc	481	314.356	0.0142802	0.613639	17.9513	1.11866e-18	16.6895	2.04392e-17	14.2107	6.15599e-15
GSE44824.MYOG.C2C12	406	254.931	0.0125475	0.671375	17.9293	1.17669e-18	16.6677	2.14916e-17	14.1887	6.4753e-15
GSE78899.EZH2.mESC	167	78.418	0.12023	1.09059	17.9281	1.18e-18	16.6667	2.15445e-17	14.1875	6.49357e-15
GSE97114.EBF2.brown-adipose-tissue	623	430.384	0.0146478	0.533609	17.876	1.33043e-18	16.6147	2.42821e-17	14.1354	7.32133e-15
ENCSR000EUA.MYC.MEL	822	597.17	0.0400292	0.460997	17.8688	1.35256e-18	16.6077	2.46772e-17	14.1282	7.44316e-15
GSE109712.CTCF.iPSC_Amac_I_N-rG79-04	390	242.822	0.0164717	0.683576	17.8192	1.51641e-18	16.5582	2.76566e-17	14.0786	8.34481e-15
GSE124936.DLX5.ganglionic-eminence_E16-5	321	189.744	0.0190708	0.758521	17.7927	1.61163e-18	16.5319	2.93826e-17	14.0521	8.86878e-15
GSE48878.TCF4.HFSC	331	197.467	0.0208163	0.745218	17.7587	1.743e-18	16.498	3.17662e-17	14.0181	9.59171e-15
GSE46943.FOXO1.CD8-pos	133	56.6462	0.0218176	1.23138	17.7411	1.81514e-18	16.4806	3.30692e-17	14.0005	9.98874e-15
GSE110382.MTA1.NIH3T3_KD	53	12.3212	0.261084	2.10485	17.7096	1.95179e-18	16.4492	3.55459e-17	13.969	1.07407e-14
GSE99195.TOP2B.MEF_Top2b-KO	280	159.201	0.0325885	0.814581	17.7082	1.95783e-18	16.448	3.5643e-17	13.9676	1.07739e-14
ENCSR000AIQ.USF1.C2C12	471	307.386	0.0233492	0.615676	17.7062	1.96692e-18	16.4462	3.57956e-17	13.9656	1.0824e-14
GSE137216.RAD21.lymphoma_mut_Nterm_11ZFs	517	344.627	0.0146658	0.585129	17.6668	2.15387e-18	16.4069	3.91839e-17	13.9262	1.18528e-14
GSE74189.CTCF.brown-preadipocyte_D3	244	132.939	0.00572367	0.876115	17.6419	2.2811e-18	16.3821	4.14834e-17	13.9013	1.25529e-14
GSE55060.BMI1.GSCs	275	155.751	0.0473322	0.820186	17.6198	2.4002e-18	16.3602	4.36338e-17	13.8792	1.32083e-14
GSE23716.CBX7.mESC	136	58.8538	0.0852665	1.2084	17.5611	2.74733e-18	16.3017	4.99264e-17	13.8205	1.51186e-14
GSE92597.AIRE.thymus	988	741.238	0.0468113	0.414575	17.56	2.75429e-18	16.3007	5.00349e-17	13.8194	1.51569e-14
GSE36099.CTCF.BMDC_1h	680	480.126	0.0184994	0.50212	17.4222	3.78247e-18	16.1631	6.86882e-17	13.6816	2.08149e-14
GSE98404.SAP30.MEF_D3	140	61.6908	0.256881	1.1823	17.4034	3.94965e-18	16.1445	7.16983e-17	13.6628	2.17349e-14
GSE50455.CEBPB.immortalized-brown-preadipocyte_Vec-Cre	429	275.302	0.011569	0.639963	17.3657	4.30848e-18	16.1069	7.81842e-17	13.6251	2.37096e-14
GSE55850.CEBPA.bone-marrow_leukemia_10K	570	389.359	0.014478	0.549862	17.3486	4.48119e-18	16.09	8.12892e-17	13.608	2.466e-14
GSE56893.RAR.F9_RA-2h	517	346.13	0.0208518	0.578849	17.3367	4.60549e-18	16.0782	8.3514e-17	13.5961	2.5344e-14
GSE71376.E2F3.MEF	255	141.852	0.0731917	0.846107	17.3227	4.7565e-18	16.0644	8.62214e-17	13.5821	2.6175e-14
GSE54052.CBX8.mESC_RA	169	80.999	0.171226	1.06105	17.3199	4.78749e-18	16.0617	8.6752e-17	13.5793	2.63455e-14
GSE62607.GATA6.keratinocyte_ab2	311	183.712	0.0100667	0.759472	17.3157	4.83418e-18	16.0577	8.75667e-17	13.5751	2.66025e-14
GSE128535.MED1.liver_T3	512	342.538	0.0494877	0.57988	17.2346	5.82655e-18	15.9767	1.05505e-16	13.494	3.20635e-14
GSE39502.CTCF.mESC_differentiated	299	175.021	0.0293886	0.772617	17.1938	6.3999e-18	15.9361	1.15845e-16	13.4532	3.52186e-14
GSE109712.CTCF.iPSC_Cone_I_Y-209-12	447	290.352	0.0141666	0.622474	17.1928	6.41514e-18	15.9352	1.1608e-16	13.4522	3.53025e-14
GSE79518.HDAC3.pro-B-cell	151	69.2502	0.0749008	1.12466	17.1889	6.47354e-18	15.9315	1.17094e-16	13.4483	3.56239e-14
GSE36099.RELA.BMDC_2h	1105	845.642	0.0305088	0.385927	17.1508	7.06625e-18	15.8936	1.2777e-16	13.4102	3.88856e-14
GSE73921.NKX2-2.OPC	407	258.815	0.020477	0.653105	17.1318	7.3827e-18	15.8747	1.33444e-16	13.3912	4.0627e-14
GSE95712.RELA.BMDM_KLA12h_BMAL-KO	585	402.847	0.0468337	0.538206	17.1167	7.64388e-18	15.8598	1.38116e-16	13.3761	4.20643e-14
GSE103198.CTCF.P19	367	227.599	0.0122948	0.689286	17.0864	8.1958e-18	15.8296	1.48035e-16	13.3458	4.51015e-14
GSE109131.BRD4.BMDM_LPS-DEX	1088	831.452	0.0202073	0.387974	17.0658	8.59502e-18	15.8091	1.55191e-16	13.3252	4.72984e-14
GSE118788.BCL6.liver_Ppard-KO	670	473.807	0.0182641	0.499862	17.0482	8.94917e-18	15.7918	1.61528e-16	13.3076	4.92473e-14
GSE56312.NANOG.mESC_3p_2i	632	442.201	0.011066	0.515221	17.0324	9.28203e-18	15.776	1.67476e-16	13.2918	5.1079e-14
GSE60232.CTCF.mESC	200	103.058	0.00548908	0.956538	17.0203	9.54352e-18	15.7641	1.72132e-16	13.2797	5.2518e-14
GSE54084.OTX2.retina_neural	559	381.97	0.0271478	0.549389	17.0121	9.72572e-18	15.7561	1.75356e-16	13.2715	5.35207e-14
GSE104045.RUNX1.hemogenic-endothelium	117	47.9098	0.0367001	1.28812	16.9654	1.0829e-17	15.7096	1.95179e-16	13.2248	5.95922e-14
GSE126800.BACH2.spleen	357	220.456	0.049979	0.695432	16.9118	1.22518e-17	15.6561	2.20745e-16	13.1712	6.74218e-14
GSE60409.BMI1.brain	99	37.1532	0.109513	1.41394	16.908	1.23587e-17	15.6525	2.2259e-16	13.1674	6.80098e-14
GSE92606.PPARG.iWAT_12wk_HFD_B6_ctrl	555	379.219	0.0302189	0.549458	16.9029	1.25052e-17	15.6475	2.25149e-16	13.1623	6.88161e-14
GSE39837.CTNNB1.nephron-progenitor	192	97.7888	0.00587911	0.973365	16.8768	1.3281e-17	15.6215	2.39032e-16	13.1362	7.30853e-14
GSE111854.ATF3.macrophage_KLA-1h_BL6	967	727.825	0.0183345	0.409924	16.8706	1.34717e-17	15.6155	2.42379e-16	13.13	7.4135e-14
GSE34927.PGR.uterus_oil	237	129.997	0.0171851	0.866407	16.8531	1.40261e-17	15.5981	2.52262e-16	13.1125	7.71854e-14
GSE29218.CTCF.intestine	648	456.513	0.0161608	0.505339	16.8483	1.41794e-17	15.5936	2.5493e-16	13.1077	7.80293e-14
GSE100728.PITX1.hindlimb	1135	874.442	0.0218618	0.376257	16.8045	1.56865e-17	15.5499	2.81924e-16	13.0639	8.63225e-14
GSE96107.CTCF.cortical-neuron	367	228.674	0.0169625	0.68249	16.7971	1.59569e-17	15.5426	2.86684e-16	13.0565	8.78111e-14
GSE48759.SPI1.macrophage_Flavo-7h	550	375.676	0.0125473	0.549944	16.7877	1.63041e-17	15.5334	2.92816e-16	13.0471	8.97212e-14
GSE54052.CBX8.mESC	137	60.9104	0.208524	1.16942	16.757	1.74983e-17	15.5029	3.14153e-16	13.0164	9.62931e-14
GSE84115.STAT5A.mammary-gland_mut_I12	578	399.091	0.01411	0.534351	16.7148	1.92863e-17	15.4608	3.4613e-16	12.9742	1.06132e-13
GSE41602.CTCF.MEF_Wapl-pos	468	309.359	0.0158467	0.597227	16.6936	2.02469e-17	15.4398	3.63241e-16	12.953	1.11419e-13
GSE108952.SOX2.lung	222	119.623	0.0208216	0.892062	16.6674	2.15087e-17	15.4137	3.85742e-16	12.9268	1.18362e-13
GSE86897.EBF1.pre-B-cell_IKDN	562	386.157	0.0191868	0.541382	16.6628	2.17354e-17	15.4093	3.8967e-16	12.9222	1.1961e-13
GSE86897.LMO2.pre-B-cell_IKDN	415	267.249	0.0262559	0.634927	16.6111	2.44823e-17	15.3578	4.38759e-16	12.8705	1.34726e-13
GSE92745.SMC1A.mESC_GRHL2-HA	139	62.4836	0.01173	1.15354	16.6058	2.47877e-17	15.3525	4.44076e-16	12.8652	1.36407e-13
GSE62697.IRF7.bone-marrow_t4	647	457.012	0.134121	0.501535	16.6022	2.49934e-17	15.3491	4.47602e-16	12.8616	1.37539e-13
GSE61428.SMC1A.thymocyte	318	191.449	0.013088	0.732064	16.5974	2.52697e-17	15.3445	4.5239e-16	12.8568	1.39059e-13
GSE109712.CTCF.iPSC_MullFibr_F_N-FCR01	592	411.323	0.0131588	0.525325	16.5867	2.58994e-17	15.334	4.635e-16	12.8461	1.42525e-13
ENCSR000AIE.USF1.myocyte	363	226.4	0.0172627	0.681096	16.5692	2.69628e-17	15.3166	4.8236e-16	12.8286	1.48376e-13
GSE42936.ERF.MEF_exponential	397	253.34	0.0285468	0.648064	16.519	3.02701e-17	15.2665	5.41335e-16	12.7784	1.66576e-13
GSE31456.PHOX2A.induced-cortical-motor-neuron	553	379.6	0.0281956	0.5428	16.491	3.22883e-17	15.2388	5.77019e-16	12.7504	1.77682e-13
GSE31456.PHOX2A.cortical-motor-neuron_d4_V5-tag	553	379.6	0.0281956	0.5428	16.491	3.22883e-17	15.2387	5.77223e-16	12.7504	1.77682e-13
GSE92587.CTCF.mammary-gland_WT	466	308.83	0.0117437	0.593519	16.4485	3.56021e-17	15.1965	6.36015e-16	12.7079	1.95918e-13
GSE96724.TBX21.CD4-pos_IFN-g	164	79.4756	0.0344538	1.04511	16.4307	3.70936e-17	15.1789	6.62426e-16	12.6901	2.04126e-13
GSE90752.CDX2.mESC_TSC	192	98.8916	0.0235554	0.957186	16.4108	3.88295e-17	15.1592	6.93181e-16	12.6702	2.13679e-13
GSE36099.CTCF.BMDC_30min	601	419.764	0.0179483	0.517788	16.3992	3.98809e-17	15.1477	7.11699e-16	12.6586	2.19464e-13
GSE34261.KMT2A.MLL-AF9	72	22.6868	0.234528	1.66614	16.3737	4.2294e-17	15.1223	7.54497e-16	12.6331	2.32744e-13
GSE33913.STAT1.BMM_IFNg_Ikk-neg	1024	780.793	0.0160726	0.391204	16.3719	4.24706e-17	15.1207	7.57379e-16	12.6313	2.33715e-13
GSE93599.IKZF1.BMDM_LPS-8h	1052	805.411	0.0263007	0.385338	16.3412	4.55797e-17	15.0902	8.12538e-16	12.6006	2.50825e-13
GSE131356.CTCF.fibroblast_NIH3T3_I	705	507.608	0.0120055	0.473907	16.2701	5.36937e-17	15.0192	9.56848e-16	12.5295	2.95476e-13
GSE39435.CDX2.mESC_trunc	404	260.091	0.0063999	0.635341	16.2222	5.99539e-17	14.9714	1.06803e-15	12.4816	3.29926e-13
GSE79320.JUN.hematopoietic-cell_plus-Dox	132	58.7298	0.0158998	1.16837	16.1716	6.73522e-17	14.921	1.1994e-15	12.431	3.70639e-13
GSE48679.PBX1-2-3.AML_Hoxa9-only	288	170.055	0.0224877	0.760069	16.1512	7.06013e-17	14.9007	1.25682e-15	12.4106	3.88519e-13
GSE121294.IRF4.lymphocyte_Treg-KO	560	387.076	0.0123656	0.53281	16.1506	7.06916e-17	14.9003	1.25798e-15	12.41	3.89016e-13
GSE60470.FOXO1.CD4-pos	153	72.6894	0.0330026	1.07371	16.1192	7.59962e-17	14.8691	1.35191e-15	12.3786	4.18207e-13
GSE96548.CTCF.bone-marrow_D6	444	292.568	0.0130343	0.60179	16.1123	7.72102e-17	14.8623	1.37302e-15	12.3717	4.24888e-13
ENCSR000EQO.ZFP384.CH12-LX	385	245.541	0.0170264	0.648892	16.0928	8.07588e-17	14.843	1.43562e-15	12.3522	4.44416e-13
GSE67343.RELA.BMDM_lipidA-1h	375	237.656	0.0214347	0.658016	16.0896	8.13572e-17	14.8399	1.44575e-15	12.349	4.47709e-13
GSE29218.EP300.heart	1129	874.696	0.0248328	0.368192	16.0882	8.1622e-17	14.8386	1.44995e-15	12.3476	4.49166e-13
GSE117997.SOX9.glial-progenitor-cell	173	86.4288	0.0326415	1.00119	16.0714	8.48394e-17	14.822	1.50657e-15	12.3308	4.66871e-13
GSE102517.POU5F1.MEF_d7	130	57.64	0.0401235	1.17337	16.0585	8.73933e-17	14.8093	1.55138e-15	12.3179	4.80925e-13
GSE84115.STAT5A.mammary-gland_I12	688	495.08	0.0140317	0.474747	15.9565	1.10538e-16	14.7074	1.96154e-15	12.2159	6.08289e-13
GSE125595.CTCF.mESC_RNase	796	587.061	0.0136106	0.439257	15.9224	1.1956e-16	14.6735	2.1209e-15	12.1818	6.57939e-13
ENCSR000CBW.CTCF.MEF	170	84.7128	0.00400499	1.00488	15.9125	1.2232e-16	14.6637	2.16911e-15	12.1719	6.73129e-13
GSE29218.CTCF.spleen	260	149.94	0.012485	0.794124	15.8374	1.45397e-16	14.5888	2.57742e-15	12.0968	8.0012e-13
GSE119885.TBX5.heart	164	80.7766	0.0420621	1.02169	15.8257	1.49371e-16	14.5773	2.64694e-15	12.0851	8.21989e-13
GSE109580.SUZ12.mESC_iWTr_12h_Jarid2-Mtf2	193	101.025	0.120174	0.933894	15.8246	1.49762e-16	14.5763	2.65295e-15	12.084	8.24143e-13
GSE73432.SETDB1.3T3-L1_siCtr	131	58.7626	0.0257925	1.1566	15.7962	1.59877e-16	14.548	2.83113e-15	12.0556	8.79804e-13
GSE137216.RAD21.lymphoma_ABA	701	507.094	0.00883862	0.467162	15.7814	1.65425e-16	14.5334	2.92834e-15	12.0408	9.10332e-13
GSE82144.EP300.B-cell_activated	891	670.202	0.0389474	0.410829	15.6999	1.99594e-16	14.452	3.53197e-15	11.9593	1.09837e-12
GSE109671.CTCF.bone-marrow_young	144	67.6154	0.0169074	1.09065	15.6461	2.25909e-16	14.3983	3.99624e-15	11.9055	1.24318e-12
GSE40173.CTCF.pro-B-cell	356	224.661	0.0115099	0.664129	15.583	2.61196e-16	14.3355	4.61884e-15	11.8424	1.43736e-12
ENCSR000ERF.CHD2.CH12-LX	426	280.443	0.061623	0.603148	15.5697	2.69351e-16	14.3223	4.76138e-15	11.8291	1.48224e-12
GSE74189.CTCF.brown-preadipocyte_D0	164	81.3466	0.00481645	1.01154	15.5665	2.71303e-16	14.3193	4.79421e-15	11.8259	1.49298e-12
GSE71507.SMARCC1.MEF	904	682.39	0.0127159	0.405725	15.5632	2.73417e-16	14.3161	4.82988e-15	11.8226	1.50462e-12
GSE87037.CTCF.iPSC_Y-Eb5	583	409.208	0.0127795	0.510661	15.5626	2.73797e-16	14.3156	4.83489e-15	11.822	1.5067e-12
GSE79813.CEBPB.MSC_veh_d7	942	715.473	0.0231757	0.39683	15.5441	2.857e-16	14.2973	5.04334e-15	11.8035	1.57221e-12
GSE36099.EGR2.BMDC_1h	290	173.596	0.110392	0.740319	15.5411	2.87667e-16	14.2945	5.07628e-15	11.8005	1.58303e-12
GSE124936.DLX1.ganglionic-eminence_E16-5	242	137.481	0.0242777	0.815777	15.518	3.0337e-16	14.2715	5.35151e-15	11.7774	1.66944e-12
GSE51511.SOX2.trophoblast-stem-cell_EGFP	263	153.232	0.0209695	0.779345	15.5033	3.1383e-16	14.257	5.53411e-15	11.7627	1.72701e-12
GSE51511.SOX2.trophoblast-stem-cell_ZHBTc4	450	300.382	0.0244765	0.583126	15.4456	3.58447e-16	14.1994	6.31867e-15	11.705	1.97253e-12
GSE76927.E2F4.liver	239	135.499	0.119024	0.818731	15.4353	3.66997e-16	14.1893	6.46715e-15	11.6947	2.01959e-12
GSE87002.TRP53.NmuMG	285	170.337	0.0212401	0.742567	15.3739	4.22727e-16	14.128	7.44661e-15	11.6333	2.32627e-12
GSE123386.CTCF.limb_MB	823	614.082	0.0122054	0.42246	15.3283	4.69618e-16	14.0825	8.26974e-15	11.5877	2.58431e-12
GSE95533.MED1.preadipocyte_D7	1198	941.762	0.0266293	0.347193	15.3077	4.92405e-16	14.0621	8.66799e-15	11.5671	2.7097e-12
GSE60192.FOS.cortical-neuron_ctrl-ShRNA	469	316.821	0.0142909	0.56592	15.2326	5.85331e-16	13.9872	1.03002e-14	11.492	3.22107e-12
GSE100436.IRF2.MEF	247	142.163	0.058642	0.796969	15.2006	6.30088e-16	13.9553	1.1084e-14	11.46	3.46737e-12
GSE33913.STAT1.BMM	949	724.147	0.0155093	0.390125	15.1853	6.52615e-16	13.9402	1.14763e-14	11.4447	3.59134e-12
GSE132752.MTF2.mESC_TAM	34	6.07	0.203593	2.48577	15.1591	6.93311e-16	13.9141	1.21877e-14	11.4185	3.81529e-12
GSE137216.RAD21.lymphoma_11ZFs-Cterm	479	325.441	0.0162071	0.557628	15.1382	7.27387e-16	13.8934	1.27822e-14	11.3976	4.00281e-12
GSE123101.CTCF.mESC_KO	550	384.121	0.0107824	0.517872	15.1148	7.67732e-16	13.8701	1.34865e-14	11.3742	4.22483e-12
GSE100835.CTCF.HPC-7_TPO-30min	592	419.309	0.0153583	0.497582	15.0838	8.24601e-16	13.8392	1.44805e-14	11.3432	4.53778e-12
GSE73865.SIX2.embryonic-kidney_hu	455	306.255	0.00917746	0.571133	15.0514	8.88479e-16	13.807	1.55968e-14	11.3108	4.8893e-12
GSE89155.ESRRB.MEF	315	194.712	0.0397276	0.694012	15.0171	9.61455e-16	13.7728	1.6872e-14	11.2765	5.29089e-12
GSE127998.TWIST2.primary-myoblast_DM_TW2	875	661.213	0.0143107	0.404167	14.9996	1.00102e-15	13.7555	1.75603e-14	11.259	5.50862e-12
GSE43429.JUND.E14_Q111	346	219.07	0.0140559	0.65938	14.9944	1.01308e-15	13.7504	1.77656e-14	11.2538	5.57496e-12
GSE121355.CTCF.CH12	648	466.961	0.0130456	0.472691	14.9842	1.03713e-15	13.7404	1.81811e-14	11.2436	5.70733e-12
GSE46494.CEBPA.macrophage	757	559.73	0.0133385	0.435563	14.9765	1.05569e-15	13.7328	1.84999e-14	11.2359	5.80944e-12
GSE66961.PAX6.forebrain	252	146.63	0.0193623	0.781239	14.969	1.07403e-15	13.7255	1.88148e-14	11.2284	5.91038e-12
GSE48878.TLE.HFSC	107	44.9746	0.0189952	1.25043	14.9047	1.2455e-15	13.6613	2.18111e-14	11.1641	6.85398e-12
GSE76760.BRD4.EBs	578	408.596	0.0157309	0.500394	14.9012	1.25541e-15	13.658	2.1977e-14	11.1606	6.9085e-12
GSE29994.EZH2.heart-apex	162	81.5078	0.0528031	0.990984	14.879	1.32144e-15	13.6359	2.31249e-14	11.1384	7.27187e-12
GSE57926.RBFOX2.MEF_NC	2092	1752.44	0.0375928	0.255519	14.7989	1.58908e-15	13.556	2.77991e-14	11.0583	8.74473e-12
GSE123386.CTCF.limb_i4i5ZRSreg	846	637.769	0.0120616	0.407625	14.7614	1.73207e-15	13.5187	3.029e-14	11.0208	9.53157e-12
GSE36099.CTCF.BMDC_2h	597	425.289	0.0168013	0.489287	14.7608	1.7345e-15	13.5182	3.0322e-14	11.0202	9.54495e-12
GSE81203.RNF2.EpiSC	124	56.126	0.0744745	1.1436	14.7505	1.77603e-15	13.5081	3.10373e-14	11.01	9.77349e-12
GSE33059.SOX3.NPC	592	421.655	0.0182429	0.489534	14.6601	2.18734e-15	13.4178	3.8212e-14	10.9195	1.20369e-11
GSE101714.CTCF.limb_del8-13rXII	415	275.634	0.0123955	0.590357	14.6469	2.25457e-15	13.4048	3.93728e-14	10.9063	1.24069e-11
GSE74112.POU5F1.mESC	422	281.397	0.0178844	0.584635	14.6253	2.36957e-15	13.3833	4.13669e-14	10.8847	1.30397e-11
GSE120806.RELA.aorta_VSMC_IFNg	215	120.121	0.0176446	0.839853	14.6239	2.37716e-15	13.3821	4.14851e-14	10.8833	1.30815e-11
GSE115862.CTCF.mOSN_cond2	243	141.036	0.0206264	0.784895	14.5937	2.54833e-15	13.3521	4.44568e-14	10.8531	1.40234e-11
GSE76010.PBX1.C2C12	177	92.8108	0.0169915	0.931385	14.5548	2.78727e-15	13.3133	4.86085e-14	10.8142	1.53383e-11
GSE126554.POU5F1.mESC_Pou5f1-HALO	260	154.024	0.01571	0.75536	14.5494	2.822e-15	13.3081	4.91973e-14	10.8088	1.55295e-11
GSE46494.CEBPA.macrophage_B6_Kdo2-LipidA	606	434.12	0.0125264	0.481223	14.5369	2.90478e-15	13.2957	5.06229e-14	10.7963	1.5985e-11
GSE48759.CEBPA.macrophage_KLA-1h	606	434.195	0.0125248	0.480975	14.5238	2.99359e-15	13.2827	5.21528e-14	10.7832	1.64737e-11
GSE101936.GABPA.CD4	485	333.372	0.0952474	0.540854	14.5217	3.0081e-15	13.2808	5.23874e-14	10.7811	1.65536e-11
GSE117155.SUPT16.mESC_d0	410	272.201	0.0587561	0.590952	14.5102	3.08878e-15	13.2694	5.3774e-14	10.7696	1.69976e-11
GSE123630.RNF2.forelimb_proximal_EEDC-KO	1553	1266.61	0.0386501	0.294088	14.4644	3.43257e-15	13.2237	5.97387e-14	10.7238	1.88894e-11
GSE79167.NR1D1.brown-adipose-tissue_5pm_4C	939	720.951	0.020375	0.381224	14.4364	3.66137e-15	13.1959	6.36987e-14	10.6958	2.01485e-11
GSE133025.VDR.peripheral-blood-monocyte	795	596.413	0.0297052	0.414642	14.3668	4.29759e-15	13.1264	7.47416e-14	10.6262	2.36496e-11
ENCSR777VNA.EP300.heart	369	239.888	0.0270587	0.621259	14.3598	4.36692e-15	13.1196	7.59212e-14	10.6192	2.40311e-11
ENCSR000ESH.BHLHE40.MEL	234	135.026	0.028481	0.793271	14.3539	4.42662e-15	13.1139	7.69327e-14	10.6133	2.43597e-11
GSE86197.LMO2.MEF	84	31.8202	0.0200334	1.40045	14.3404	4.56673e-15	13.1005	7.93405e-14	10.5998	2.51307e-11
GSE90893.SOX2.MEF_StetO	753	560.532	0.0242231	0.425852	14.3244	4.73753e-15	13.0847	8.22797e-14	10.5838	2.60706e-11
GSE121355.CTCF.CH12_WT	513	357.543	0.0136418	0.52084	14.32	4.78648e-15	13.0804	8.31013e-14	10.5794	2.634e-11
GSE73426.NONO.mESC	87	33.709	0.117727	1.36788	14.2613	5.47905e-15	13.0219	9.50927e-14	10.5207	3.01512e-11
GSE111024.FOXA1.intestinal-villus-cell	170	88.5906	0.020116	0.940309	14.2533	5.58071e-15	13.014	9.68238e-14	10.5127	3.07106e-11
GSE132659.ARNTL.liver_ZT20	300	185.838	0.0693481	0.690917	14.2519	5.59915e-15	13.0127	9.71105e-14	10.5113	3.08121e-11
GSE129997.CTCF.G1E-ER4_ana-telo	657	479.029	0.0145776	0.455779	14.2374	5.78846e-15	12.9984	1.00359e-13	10.4968	3.18539e-11
GSE106730.SPI1.CD8-pos_plC	1057	826.1	0.015981	0.355586	14.231	5.87527e-15	12.9921	1.0183e-13	10.4904	3.23316e-11
GSE79813.PPARG.MSC_veh_d7	548	387.29	0.0233679	0.500761	14.2078	6.19753e-15	12.9691	1.07378e-13	10.4672	3.4105e-11
GSE123292.SATB1.T-cell_homodomain	318	200.141	0.0149219	0.66801	14.1915	6.4349e-15	12.9529	1.11453e-13	10.4509	3.54113e-11
GSE36099.CEBPB.BMDC_30min	656	478.555	0.0187225	0.455012	14.1757	6.67211e-15	12.9373	1.15522e-13	10.4351	3.67166e-11
GSE115368.STAT5A.mammary-gland_L10_delE3-delE2	1011	786.258	0.017167	0.362709	14.1489	7.09663e-15	12.9107	1.2283e-13	10.4083	3.90527e-11
GSE62826.SPI1.macrophage_LPM_ATRA	1132	893.069	0.0181097	0.34203	14.1476	7.11914e-15	12.9095	1.23177e-13	10.407	3.91766e-11
GSE106730.IRF5.CD8-pos_plC	743	553.215	0.0259337	0.425521	14.1305	7.40514e-15	12.8925	1.28082e-13	10.3899	4.07505e-11
GSE62596.RUNX1.EML	296	183.29	0.0207123	0.691469	14.0974	7.99169e-15	12.8596	1.3818e-13	10.3568	4.39783e-11
GSE64844.CREB1.BMDM	135	64.8848	0.202399	1.05701	14.0148	9.66514e-15	12.7771	1.67057e-13	10.2742	5.31873e-11
GSE34927.PGR.uterus_P4	273	165.776	0.00857708	0.719668	14.0143	9.67709e-15	12.7767	1.67207e-13	10.2737	5.3253e-11
ENCSR000ESN.CHD1.MEL	288	177.445	0.0846561	0.698697	13.9945	1.0127e-14	12.7572	1.74921e-13	10.2539	5.57289e-11
ENCSR000CBI.CTCF.heart	494	343.529	0.0119249	0.524081	13.9832	1.0395e-14	12.746	1.79489e-13	10.2426	5.72039e-11
GSE104905.HNF1B.kidney	233	135.498	0.016625	0.782056	13.9592	1.09857e-14	12.7221	1.89624e-13	10.2186	6.04546e-11
GSE129478.CTCF.HPC-7_Myelo_Luc	244	143.872	0.00949379	0.762093	13.9375	1.15481e-14	12.7006	1.99263e-13	10.1969	6.35493e-11
GSE60192.FOSB.cortical-neuron_FOSB-ShRNA	280	171.465	0.0231922	0.707513	13.9331	1.16658e-14	12.6963	2.01225e-13	10.1925	6.41967e-11
GSE128658.NR1H.BMDM	501	349.713	0.0159895	0.518638	13.9102	1.22962e-14	12.6736	2.12028e-13	10.1696	6.76662e-11
GSE93755.SPI1.T-cell_OHT-24h	103	44.1272	0.0365248	1.2229	13.8928	1.27985e-14	12.6564	2.20613e-13	10.1522	7.04303e-11
GSE95533.MED1.preadipocyte_D2	1270	1018.18	0.0182024	0.318834	13.882	1.3123e-14	12.6456	2.2613e-13	10.1414	7.22161e-11
GSE117780.CEBPA.myeloid-progenitor-derived	792	597.281	0.0145545	0.407091	13.8619	1.37444e-14	12.6257	2.36756e-13	10.1213	7.56353e-11
GSE121915.CEBPA.liver_TCPOBOP-3h	789	594.897	0.0101332	0.407385	13.8313	1.47466e-14	12.5953	2.53933e-13	10.0907	8.11506e-11
GSE111854.JUND.macrophage_veh_BL6	480	332.73	0.0218808	0.528682	13.8281	1.48554e-14	12.5922	2.5572e-13	10.0875	8.17494e-11
GSE34592.RAD51.testis	139	67.9996	0.0224302	1.03149	13.8267	1.49029e-14	12.591	2.56451e-13	10.0861	8.20108e-11
GSE101905.POU5F1.MEF_d3_Thy1-pos	204	114.335	0.0175439	0.835297	13.814	1.53472e-14	12.5784	2.64005e-13	10.0734	8.44555e-11
GSE137491.RPB1.mESC	216	123.288	0.145847	0.809001	13.7921	1.6141e-14	12.5566	2.77566e-13	10.0515	8.88237e-11
GSE92590.PPARG.BAT	701	519.665	0.022076	0.431833	13.7471	1.79029e-14	12.5118	3.0776e-13	10.0065	9.85196e-11
GSE84518.STAT1.BMDM_IFNg-4h	859	656.392	0.0451677	0.3881	13.7297	1.86354e-14	12.4945	3.20244e-13	9.98906	1.02551e-10
GSE72744.SOX2.MEF	553	394.127	0.0186711	0.48862	13.7276	1.87227e-14	12.4926	3.21635e-13	9.98703	1.03031e-10
GSE40918.JMJD6.Th17	227	131.781	0.00888454	0.784548	13.7047	1.97368e-14	12.4699	3.3894e-13	9.96412	1.08612e-10
GSE72997.IKZF2.CD8-pos	86	33.9092	0.0821394	1.34266	13.7033	1.98033e-14	12.4686	3.39968e-13	9.96266	1.08978e-10
GSE109712.CTCF.iPSC_Cone_I_Y-209-13	356	232.314	0.016464	0.6158	13.688	2.05095e-14	12.4535	3.51971e-13	9.94745	1.12864e-10
GSE79423.SREBF1.macrophage_GW3965	710	527.844	0.0414018	0.427707	13.6768	2.10499e-14	12.4423	3.61122e-13	9.93615	1.15838e-10
GSE99895.CEBPB.BMDM_2h	618	449.356	0.0180296	0.459747	13.6668	2.15368e-14	12.4326	3.6935e-13	9.92622	1.18517e-10
GSE100487.KDM6B.32D_bone-marrow	63	20.7514	0.175487	1.60214	13.659	2.19288e-14	12.4249	3.75945e-13	9.91839	1.20674e-10
GSE33653.RUNX1.thymocyte	174	92.9812	0.0836538	0.904076	13.6396	2.29282e-14	12.4057	3.92945e-13	9.89903	1.26174e-10
GSE43429.FOSL2.E14_Q7	407	273.736	0.0106175	0.572244	13.6359	2.3124e-14	12.4021	3.96167e-13	9.89534	1.27251e-10
GSE75822.TFE3.macrophage_starvation	414	279.473	0.0266839	0.566924	13.6289	2.35025e-14	12.3952	4.02515e-13	9.88829	1.29334e-10
GSE48679.PBX1-2-3.AML	237	139.581	0.0349403	0.76378	13.6237	2.37834e-14	12.3902	4.07188e-13	9.88313	1.3088e-10
GSE57700.TET2.mESC	144	71.9036	0.0339463	1.00193	13.6123	2.44177e-14	12.3789	4.17906e-13	9.8717	1.3437e-10
GSE99530.CTCF.mESC_WT	456	314.034	0.0111445	0.538112	13.6048	2.48418e-14	12.3716	4.25021e-13	9.86422	1.36705e-10
GSE137216.RAD21.lymphoma_AZF-mut	258	155.737	0.0129194	0.728263	13.5813	2.62226e-14	12.3482	4.48494e-13	9.84072	1.44303e-10
GSE129627.NKX2-1.lung_Millipore	527	373.293	0.0280125	0.497496	13.5539	2.79312e-14	12.321	4.77555e-13	9.81331	1.53706e-10
GSE79138.BACH1.M1	177	95.4134	0.0593561	0.891486	13.5342	2.92286e-14	12.3014	4.99568e-13	9.79359	1.60845e-10
GSE90533.PROX1.liver_floxed	1302	1050.48	0.0177416	0.309676	13.4867	3.26061e-14	12.2541	5.57107e-13	9.7461	1.79431e-10
GSE45674.CEBPB.liver	938	727.432	0.0167044	0.366775	13.4721	3.37215e-14	12.2396	5.7597e-13	9.73149	1.85569e-10
GSE113054.BHLHE40.bone-marrow_Th1_KO	148	75.0464	0.0581532	0.979742	13.4504	3.5452e-14	12.218	6.05323e-13	9.70976	1.95092e-10
GSE133025.VDR.kidney_M1-IKO_veh	120	56.0278	0.126449	1.09882	13.4194	3.8075e-14	12.1872	6.49891e-13	9.67876	2.09527e-10
GSE126166.KMT2D.HT22	140	69.5916	0.0387382	1.00844	13.4113	3.87919e-14	12.1792	6.61903e-13	9.67066	2.13472e-10
GSE44672.ZBTB17.pancreas	78	29.5644	0.0626506	1.39961	13.402	3.96315e-14	12.1701	6.76002e-13	9.66136	2.18092e-10
GSE42466.RYBP.mESC	91	37.4426	0.104358	1.28119	13.3845	4.12586e-14	12.1527	7.03517e-13	9.64389	2.27046e-10
GSE90958.SMC3.bone-marrow_1h	352	230.524	0.0184004	0.610656	13.3547	4.41906e-14	12.1231	7.53258e-13	9.61407	2.43181e-10
GSE98419.ZBTB17.MEF_Bcells	962	749.615	0.0679859	0.359888	13.3343	4.63116e-14	12.1028	7.89146e-13	9.59371	2.54853e-10
GSE109712.CTCF.iPSC_Rod_I_Y-8602	585	423.431	0.0127376	0.466311	13.3235	4.74766e-14	12.0922	8.08725e-13	9.58292	2.61264e-10
GSE95052.BRD2.primary-T-cell	750	565.273	0.0525541	0.407942	13.2364	5.80204e-14	12.0052	9.87999e-13	9.49582	3.19286e-10
GSE23619.TBP.RAW264-7	693	516.243	0.0545798	0.424804	13.2188	6.0417e-14	11.9878	1.02846e-12	9.47824	3.32475e-10
GSE113334.MYC.mESC_Taf5l-KO	245	147.054	0.0256518	0.73644	13.2046	6.24375e-14	11.9737	1.0625e-12	9.46396	3.43593e-10
GSE80321.LHX3.EBs_Dox-8h_iNgn2-Isl1-Lhx3-V5	587	426.806	0.0149917	0.459779	13.0412	9.09435e-14	11.8105	1.54707e-12	9.30063	5.00462e-10
GSE63317.CEBPA.AML_EV	738	556.251	0.018007	0.407886	13.0399	9.12257e-14	11.8093	1.55134e-12	9.29928	5.02015e-10
GSE99284.FOXA1.primary-tumor-organoid_T23	485	341.04	0.00736321	0.508042	13.0303	9.32666e-14	11.7998	1.58552e-12	9.28967	5.13246e-10
GSE126654.NR3C1.MEF_Nr3c1-KO	86	34.912	0.129909	1.30061	13.0297	9.34005e-14	11.7995	1.58673e-12	9.28905	5.13983e-10
GSE126654.NR3C1.MEF_KO	86	34.912	0.129909	1.30061	13.0297	9.34005e-14	11.7994	1.58726e-12	9.28905	5.13983e-10
GSE130264.RAD21.lymphoma	466	325.273	0.0102833	0.518679	13.0226	9.49308e-14	11.7926	1.61218e-12	9.28199	5.22404e-10
ENCSR000AIN.TCF12.myocyte	283	177.148	0.00674983	0.67585	13.0176	9.6036e-14	11.7877	1.6304e-12	9.27697	5.28486e-10
GSE37525.JUN.C2C12_myoblast	170	91.7596	0.0191571	0.889604	13.0031	9.92961e-14	11.7734	1.68519e-12	9.26247	5.46426e-10
GSE72964.RELA.BMDM	114	52.9374	0.0170889	1.10667	12.9617	1.09223e-13	11.7321	1.85304e-12	9.22109	6.01056e-10
GSE143266.CTCF.bone-marrow	345	226.65	0.0144848	0.60613	12.9473	1.12905e-13	11.7179	1.91486e-12	9.20669	6.21316e-10
GSE118898.SOX2.mESC_Dox-min	490	345.83	0.0222353	0.50272	12.9153	1.21545e-13	11.686	2.0607e-12	9.17466	6.6886e-10
GSE84518.STAT1.BMDM_UT	430	296.085	0.0713693	0.538323	12.9051	1.24434e-13	11.6759	2.10898e-12	9.16446	6.84762e-10
GSE117488.RELA.liver_saline	372	248.797	0.101307	0.580332	12.8706	1.34712e-13	11.6416	2.28241e-12	9.12999	7.41321e-10
GSE87734.SETDB1.liver-hepatoma	70	25.6158	0.0608696	1.45032	12.8612	1.37662e-13	11.6323	2.33161e-12	9.12059	7.57555e-10
GSE34094.CTCF.mESC	225	132.954	0.0069917	0.758996	12.8598	1.38094e-13	11.6311	2.33815e-12	9.11923	7.59932e-10
GSE74649.SOX13.thymocyte	41	10.4148	0.178261	1.97699	12.81	1.54897e-13	11.5814	2.62177e-12	9.06936	8.52398e-10
GSE109580.SUZ12.mESC_iWTr_24h_Jarid2-Mtf2	106	47.991	0.116228	1.14323	12.794	1.60679e-13	11.5656	2.71873e-12	9.05344	8.84218e-10
GSE56312.NANOG.mESC_TKO	271	168.669	0.0116629	0.684098	12.7758	1.67577e-13	11.5475	2.83449e-12	9.03519	9.22177e-10
GSE65621.STAT1.CD4-pos_Stat3-KO_IL6	70	25.7386	0.0367069	1.44342	12.7659	1.71426e-13	11.5378	2.89862e-12	9.02532	9.43356e-10
GSE93755.SPI1.CD25-pos	497	352.805	0.0248128	0.494373	12.7099	1.9503e-13	11.4819	3.29664e-12	8.9693	1.07325e-09
GSE127995.RAD21.cerebellum_Ai32-fl-fl	303	194.126	0.0125212	0.642321	12.7037	1.9784e-13	11.4759	3.34302e-12	8.96309	1.08871e-09
GSE115368.NR3C1.mammary-gland_L1	1057	838.948	0.0138658	0.333323	12.6958	2.01457e-13	11.4681	3.403e-12	8.95522	1.10862e-09
GSE62702.CEBPB.bone-marrow_pDC	265	164.319	0.057026	0.689495	12.6867	2.05714e-13	11.4592	3.47376e-12	8.94614	1.13205e-09
GSE72964.RELA.BMDM_TGFb-6h	125	60.8894	0.0303914	1.03767	12.686	2.0604e-13	11.4587	3.47809e-12	8.94545	1.13384e-09
GSE110950.EOMES.TSC	39	9.6026	0.0610329	2.02198	12.6715	2.13062e-13	11.4442	3.59543e-12	8.93089	1.17248e-09
GSE63317.CEBPA.AML_PuER	607	446.248	0.018723	0.44385	12.6461	2.25915e-13	11.419	3.81106e-12	8.90545	1.24321e-09
GSE131082.BCL11B.pro-T-cell	1300	1057.13	0.0205941	0.298352	12.6083	2.46419e-13	11.3815	4.15417e-12	8.86773	1.35604e-09
GSE94130.IRF1.AT-3_JQ1	135	67.934	0.0939457	0.990754	12.6083	2.46416e-13	11.3814	4.15551e-12	8.86773	1.35603e-09
GSE62702.CEBPB.bone-marrow_moDC	901	701.938	0.0144692	0.360183	12.579	2.63654e-13	11.3523	4.44325e-12	8.83837	1.45089e-09
GSE101905.SOX2.MEF_d6_Thy1-pos	224	133.117	0.0188473	0.750808	12.5773	2.64672e-13	11.3508	4.45891e-12	8.83669	1.45649e-09
GSE67580.EP400.mESC_TRI	357	237.976	0.0291977	0.585106	12.5738	2.66829e-13	11.3474	4.49375e-12	8.83317	1.46836e-09
GSE92591.CTCF.mammary-gland_delA	264	163.959	0.00826886	0.687203	12.5725	2.67596e-13	11.3463	4.50518e-12	8.83192	1.47258e-09
GSE129478.SMC1A.HPC-7_shStag2	543	392.369	0.0131283	0.46874	12.5625	2.73818e-13	11.3365	4.60839e-12	8.82194	1.50682e-09
GSE116767.TLE3.BAT_adipocyte	361	241.391	0.0142993	0.580629	12.5358	2.91184e-13	11.3099	4.89904e-12	8.79523	1.60239e-09
GSE107456.EP300.BMDM	368	247.249	0.0139722	0.573742	12.4984	3.17396e-13	11.2726	5.33826e-12	8.7578	1.74663e-09
GSE62826.SPI1.macrophage_LPM_VehTGFB1	923	722.15	0.0171005	0.354033	12.4755	3.34561e-13	11.2499	5.62508e-12	8.73493	1.84109e-09
GSE109962.TBP.mESC_asynchronous	1438	1183.16	0.0437961	0.281421	12.4657	3.42185e-13	11.2402	5.75136e-12	8.72514	1.88304e-09
GSE29218.CTCF.MEF	145	75.4494	0.0039032	0.942472	12.39	4.07412e-13	11.1646	6.8454e-12	8.64937	2.24199e-09
GSE53362.SPI1.pre-B-cell_24h	1077	859.475	0.0219608	0.325491	12.3852	4.11905e-13	11.16	6.9186e-12	8.6446	2.26672e-09
GSE31456.ISL1-2.neuron_d4_il	657	490.907	0.0155839	0.420445	12.3679	4.2863e-13	11.143	7.19474e-12	8.62732	2.35875e-09
GSE31456.ISL1-2.mESC	657	490.907	0.0155839	0.420445	12.3679	4.2863e-13	11.1428	7.19713e-12	8.62732	2.35875e-09
ENCSR491NUM.CTCF.heart	398	272.634	0.0101803	0.545801	12.319	4.79715e-13	11.0942	8.04955e-12	8.57842	2.63987e-09
GSE49313.MYOD1.C2C12_myotube	725	550.069	0.0110685	0.398369	12.3127	4.86751e-13	11.088	8.16491e-12	8.57209	2.67859e-09
GSE107456.RAD21.BMDM_IL4-24h	389	265.325	0.00913596	0.55201	12.3025	4.9826e-13	11.078	8.35519e-12	8.56194	2.74193e-09
GSE36658.CBX8.bone-marrow	143	74.2748	0.0415215	0.94507	12.2916	5.10951e-13	11.0673	8.56517e-12	8.55102	2.81177e-09
GSE132531.CTCF.Th2_Ifng-as1-KO	163	88.6052	0.0231468	0.879409	12.2832	5.20941e-13	11.059	8.72974e-12	8.54261	2.86674e-09
GSE71675.PRDM14.KH2	84	34.8774	0.0503899	1.2681	12.257	5.53402e-13	11.0329	9.27064e-12	8.51636	3.04537e-09
GSE55287.TGIF1.bone-marrow_EtOH	72	27.6412	0.0872727	1.38118	12.22	6.02611e-13	10.996	1.00917e-11	8.47936	3.31617e-09
GSE56872.ATF2.3T3-L1	453	318.797	0.0116085	0.506874	12.1989	6.32604e-13	10.9751	1.05904e-11	8.45827	3.48122e-09
GSE74826.ELF5.mammary-gland_L1_Wap-delE1b	800	616.583	0.0110131	0.375706	12.1558	6.98534e-13	10.9322	1.16903e-11	8.41521	3.84403e-09
GSE85172.IRF4.Th2_2ng	417	289.163	0.0206773	0.528164	12.1467	7.13395e-13	10.9232	1.1935e-11	8.40607	3.92581e-09
GSE22554.SIN3A.C2C12_myotube	263	164.825	0.161747	0.674124	12.1298	7.41583e-13	10.9065	1.24025e-11	8.38924	4.08093e-09
GSE49766.POU5F1.MEF_DOX-4d	232	140.756	0.0171534	0.72093	12.1275	7.4562e-13	10.9043	1.24659e-11	8.38688	4.10315e-09
GSE53925.OVOL2.mammary-epithelium	145	76.0998	0.104769	0.930088	12.1243	7.51057e-13	10.9013	1.25527e-11	8.38373	4.13306e-09
GSE129997.CTCF.G1E-ER4_mid-G1	632	471.111	0.0130422	0.423859	12.1092	7.77677e-13	10.8863	1.29933e-11	8.3686	4.27956e-09
GSE114599.CTCF.mESC_Tet1-2-KO	318	208.676	0.0135233	0.607761	12.0814	8.29051e-13	10.8586	1.3847e-11	8.34082	4.56227e-09
GSE73445.PHF5A.mESC_Dox	730	556.112	0.0179644	0.392522	12.0746	8.42193e-13	10.852	1.40619e-11	8.33399	4.63459e-09
GSE99284.FOXA1.peritoneum-metastasis_M10P	337	224.169	0.0101598	0.588159	12.0412	9.09498e-13	10.8187	1.51807e-11	8.3006	5.00497e-09
GSE125203.PAX3.fibroblast_Dox_1d	609	451.852	0.00922979	0.430593	12.0338	9.25134e-13	10.8114	1.54366e-11	8.2932	5.09101e-09
GSE59752.CEBPB.liver_prednisolone	827	641.42	0.0146162	0.366618	12.0031	9.92882e-13	10.7809	1.65615e-11	8.2625	5.46383e-09
GSE80049.MED1.mESC	138	71.4734	0.0957668	0.94919	11.9903	1.02249e-12	10.7683	1.70498e-11	8.24974	5.62678e-09
GSE106730.SPI1.CD8-pos	1234	1003.92	0.017423	0.297694	11.9781	1.05178e-12	10.7562	1.75325e-11	8.23747	5.78797e-09
GSE92451.HDAC3.hypothalamus	198	115.666	0.0716094	0.775541	11.88	1.31825e-12	10.6582	2.1967e-11	8.1394	7.25433e-09
GSE125720.ARNTL.MEF_CT24_DMSO	247	153.452	0.088057	0.686727	11.826	1.49275e-12	10.6044	2.48667e-11	8.08541	8.21463e-09
GSE84518.MYC.BMDM_UT	202	118.877	0.186864	0.764891	11.8202	1.51294e-12	10.5987	2.51947e-11	8.07958	8.32573e-09
GSE86262.PTF1A.pancreas_RJM	433	304.326	0.0120101	0.508748	11.7854	1.63903e-12	10.5641	2.72854e-11	8.04481	9.01958e-09
GSE120459.POU5F1.mESC_DMSO	216	129.66	0.0122867	0.736296	11.7808	1.65662e-12	10.5596	2.75693e-11	8.04018	9.11641e-09
GSE122715.PCGF6.mESC-E14_shMGAdHLH	106	49.9672	0.103516	1.08501	11.7629	1.72612e-12	10.5419	2.87163e-11	8.02233	9.49882e-09
ENCSR000ERK.RAD21.CH12-LX	312	205.409	0.00617492	0.603044	11.7198	1.90654e-12	10.4988	3.17075e-11	7.97915	1.04917e-08
GSE67516.CTCF.fibroblast_Xist-del	373	255.149	0.0133754	0.547835	11.6919	2.03277e-12	10.4711	3.37956e-11	7.95131	1.11863e-08
GSE90533.PROX1.liver_KO	1153	933.895	0.0182036	0.30406	11.6898	2.04275e-12	10.4692	3.39504e-11	7.94919	1.12413e-08
GSE99530.CTCF.mESC_KO	390	269.186	0.0101615	0.53487	11.6837	2.0716e-12	10.4632	3.44186e-11	7.94309	1.14e-08
GSE76303.CTCF.MEF_CTCF-fl	86	37.0764	0.0106568	1.21384	11.6793	2.09257e-12	10.459	3.47556e-11	7.93872	1.15154e-08
GSE109712.CTCF.iPSC_AmacFibr_F_N-fG140-02	522	380.333	0.0111524	0.456787	11.5931	2.55231e-12	10.3729	4.23776e-11	7.85247	1.40454e-08
GSE38169.IKZF.pre-B-cell_HA	268	170.929	0.0228923	0.648836	11.5675	2.70735e-12	10.3474	4.4937e-11	7.82686	1.48986e-08
GSE46494.CEBPA.macrophage_Kdo2-LipidA	594	442.043	0.0117538	0.426278	11.5622	2.74061e-12	10.3422	4.54741e-11	7.82155	1.50816e-08
GSE43916.POU3F2.MEF_48h	192	112.155	0.00610493	0.775615	11.5583	2.76491e-12	10.3387	4.58472e-11	7.81772	1.52153e-08
GSE99284.FOXA1.primary-tumor-organoid_T6	306	201.279	0.00912207	0.604332	11.5584	2.7641e-12	10.3387	4.58489e-11	7.81785	1.52109e-08
GSE21669.STAT3_PHOSPHO.Th17	774	598.555	0.0151762	0.37085	11.5331	2.92992e-12	10.3137	4.85675e-11	7.79254	1.61234e-08
GSE61673.NKX2-2.NPC	336	225.711	0.0202105	0.573982	11.5211	3.01246e-12	10.3017	4.99193e-11	7.78048	1.65775e-08
GSE56121.STAT1.BMDM_IFN-1h	935	740.882	0.0447497	0.335722	11.5022	3.14614e-12	10.283	5.21174e-11	7.76162	1.73132e-08
GSE70237.IRF8.granulocyte-macrophage-progenitor	134	69.8286	0.0499441	0.940343	11.502	3.14774e-12	10.2829	5.21269e-11	7.7614	1.7322e-08
GSE127804.JARID2.mESC_PCL1-3-KO	169	95.1596	0.0802088	0.828602	11.5018	3.14906e-12	10.2829	5.21317e-11	7.76122	1.73293e-08
GSE23719.SMARCA4.CD4-pos_stimulated-Th1	341	229.996	0.0261784	0.568165	11.4749	3.35011e-12	10.2562	5.54419e-11	7.73434	1.84357e-08
GSE35910.EBF1.spleen	153	83.5522	0.0419293	0.872782	11.462	3.4518e-12	10.2433	5.7106e-11	7.72136	1.89952e-08
GSE79165.NR1D1.eWAT	99	45.9352	0.0202	1.10783	11.4442	3.59561e-12	10.2257	5.94658e-11	7.70363	1.97866e-08
GSE34013.HOXB4.EBs_d26	570	422.376	0.0109772	0.432433	11.4191	3.80954e-12	10.2008	6.29832e-11	7.67853	2.09639e-08
GSE122589.NANOG.mESC_Interphase_DSGPFA	573	425.082	0.0073015	0.430793	11.3983	3.99654e-12	10.1801	6.60533e-11	7.65772	2.1993e-08
GSE63696.PPARG.macrophage	1025	822.375	0.0227854	0.317756	11.3528	4.43781e-12	10.1348	7.33224e-11	7.61223	2.44212e-08
GSE52496.SP1.progenitor-cell	680	517.933	0.0527991	0.392768	11.3367	4.60582e-12	10.1188	7.60736e-11	7.59609	2.53458e-08
GSE108952.SOX2.lung_ectopic_Nkx2-1-del	147	79.5776	0.0225184	0.885382	11.3226	4.75751e-12	10.1048	7.85533e-11	7.58202	2.61806e-08
GSE129997.CTCF.G1E-ER4_asyn	626	471.513	0.0137449	0.408866	11.2794	5.25554e-12	10.0617	8.67482e-11	7.53878	2.89213e-08
GSE56839.NFYC.mESC	296	194.576	0.108704	0.605266	11.2479	5.65006e-12	10.0304	9.32297e-11	7.50735	3.10923e-08
GSE30298.MAFA.pancreatic-islets	57	20.228	0.0681004	1.49461	11.2304	5.88352e-12	10.013	9.70503e-11	7.48976	3.2377e-08
GSE110896.KDM1A.hematopoietic-progenitor_stLSDi	217	132.343	0.0147509	0.713411	11.2225	5.99095e-12	10.0053	9.87902e-11	7.4819	3.29682e-08
GSE40918.BATF.Th0_IRF4-KO_48h	588	439.177	0.0153657	0.421015	11.2137	6.11378e-12	9.99661	1.00783e-10	7.47309	3.36441e-08
GSE99895.CEBPB.BMDM_15min	361	247.693	0.020605	0.543446	11.1986	6.33062e-12	9.98162	1.04323e-10	7.45795	3.48374e-08
GSE45875.EZH2.C2C12	204	122.455	0.0237873	0.73632	11.1931	6.41125e-12	9.97626	1.05618e-10	7.45246	3.52811e-08
GSE40918.IRF4.Th17_Batf-KO	733	565.391	0.0194481	0.374565	11.1723	6.72528e-12	9.95564	1.10755e-10	7.43169	3.70092e-08
ENCSR000CBL.CTCF.bone-marrow	243	152.887	0.0104408	0.668489	11.1395	7.25297e-12	9.92297	1.19406e-10	7.39888	3.99131e-08
GSE29218.CTCF.heart	455	326.41	0.0114913	0.479182	11.1219	7.55241e-12	9.90555	1.24295e-10	7.38132	4.15609e-08
GSE76053.EP300.HPC-7_shSCR	147	80.1638	0.0705036	0.874793	11.1019	7.9088e-12	9.88566	1.30118e-10	7.36129	4.35221e-08
GSE76053.EP300.HPC-7_shMed12	70	28.0482	0.15625	1.31945	11.0975	7.98829e-12	9.88146	1.31383e-10	7.35695	4.39596e-08
GSE101768.RXR.mESC_d8	164	92.7016	0.0131463	0.82303	11.0737	8.44007e-12	9.85771	1.38769e-10	7.33305	4.64457e-08
GSE49313.MYOD1.C2C12_myoblast	469	338.748	0.00941881	0.469374	11.0312	9.3076e-12	9.81536	1.52983e-10	7.29056	5.12197e-08
GSE97636.AHR.liver_female	165	93.668	0.0246048	0.816838	10.9964	1.00843e-11	9.78069	1.65695e-10	7.25575	5.54939e-08
GSE138005.SMC1A.HSPC_Stag2WT	57	20.523	0.208029	1.47372	10.9905	1.022e-11	9.77503	1.67871e-10	7.24995	5.62408e-08
GSE87180.PAX7.AtT-20_48h	550	408.024	0.0112035	0.430779	10.9851	1.0348e-11	9.76976	1.69917e-10	7.24455	5.69449e-08
GSE59569.MED1.mESC_bethyl	216	132.489	0.0401114	0.705154	10.9615	1.0926e-11	9.7463	1.7935e-10	7.22094	6.01257e-08
GSE123101.CTCF.mESC	428	304.705	0.00964572	0.490199	10.9448	1.13563e-11	9.72966	1.86353e-10	7.20416	6.24939e-08
GSE56893.RAR.F9_2h	401	282.284	0.0167502	0.506454	10.9143	1.21818e-11	9.69933	1.99835e-10	7.17369	6.70366e-08
GSE42237.CTCF.limb	137	73.4564	0.0366801	0.899216	10.9068	1.23935e-11	9.69199	2.03241e-10	7.16621	6.82016e-08
GSE55727.TRP53.MEF-1	174	100.802	0.0191651	0.787569	10.8566	1.39123e-11	9.64192	2.28074e-10	7.116	7.65594e-08
GSE21529.MEF2A.HL-1	105	51.1556	0.140187	1.03743	10.854	1.39954e-11	9.63948	2.29362e-10	7.11342	7.70166e-08
GSE35496.SOX2.mESC_Teto-POU3F2	145	79.3826	0.0173052	0.869158	10.8521	1.40557e-11	9.63775	2.30275e-10	7.11155	7.73483e-08
GSE46240.TRP53.MEF	174	100.828	0.0191778	0.787194	10.8481	1.41879e-11	9.63383	2.32366e-10	7.10748	7.8076e-08
GSE35213.CTNNB1.liver	271	176.303	0.0451817	0.620237	10.8302	1.47834e-11	9.61611	2.4204e-10	7.08963	8.13529e-08
GSE75039.RCOR2.embryonic-brain	74	30.9522	0.0339138	1.25748	10.8105	1.54698e-11	9.59654	2.53196e-10	7.06992	8.51301e-08
GSE94130.IRF1.AT-3_IFNg	140	75.9622	0.0292276	0.882073	10.7754	1.6774e-11	9.56153	2.74455e-10	7.03476	9.23076e-08
GSE74055.MED12.mESC_DKO	43	13.1416	0.0532178	1.7102	10.763	1.72603e-11	9.54926	2.82319e-10	7.02235	9.49832e-08
GSE79227.CTCF.sperm	120	61.7966	0.0187911	0.957435	10.7362	1.83576e-11	9.52263	3.00171e-10	6.99558	1.01022e-07
GSE32311.IKZF3.thymocyte	226	141.186	0.0596621	0.678726	10.7093	1.95301e-11	9.49588	3.19239e-10	6.9687	1.07474e-07
GSE112417.MED1.VSMC_shNT	332	226.336	0.0247576	0.552716	10.6915	2.03463e-11	9.47824	3.32474e-10	6.95091	1.11966e-07
GSE45889.RBPJ.testicular-teratoma_mitosis	382	267.669	0.0112037	0.513125	10.6853	2.0638e-11	9.4722	3.37131e-10	6.94473	1.13571e-07
GSE36099.IRF1.BMDC_2h	1001	807.289	0.0288914	0.310284	10.6613	2.18147e-11	9.44826	3.56237e-10	6.92065	1.20046e-07
GSE91021.NANOG.NSC_pre-iPSCs_Nanog-FLAG-SIN3A	521	385.438	0.0499377	0.434785	10.6318	2.33454e-11	9.41895	3.81111e-10	6.8912	1.2847e-07
GSE62736.BRD3.G1E_GATA1-ER_HA	827	652.567	0.0530026	0.341762	10.6229	2.38276e-11	9.41021	3.88857e-10	6.88232	1.31123e-07
GSE90752.ARID3A.mESC	216	133.858	0.010253	0.690332	10.5807	2.6258e-11	9.36817	4.28382e-10	6.84014	1.44498e-07
GSE134053.RNF2.mESC_I53SOHT	153	85.9974	0.0415422	0.831167	10.58	2.63016e-11	9.36759	4.28955e-10	6.83942	1.44738e-07
GSE60397.JARID2.mESC_KO	166	95.6572	0.0187592	0.795238	10.579	2.63616e-11	9.36674	4.29796e-10	6.83843	1.45068e-07
GSE91038.PRDM1.PGC_E125_demale	249	159.975	0.0141751	0.638296	10.5372	2.90238e-11	9.3251	4.73047e-10	6.79665	1.59718e-07
GSE115368.STAT5A.mammary-gland_L10_E12_Ramp3	1006	812.974	0.0136568	0.30735	10.5334	2.92797e-11	9.32142	4.77064e-10	6.79283	1.61126e-07
GSE96107.RNF2.NPC	89	41.183	0.035743	1.11176	10.4743	3.35529e-11	9.2624	5.46512e-10	6.73367	1.84641e-07
GSE120947.BCL11B.CD4-pos_Treg-cells	279	184.354	0.0451895	0.59779	10.4477	3.56721e-11	9.23594	5.80843e-10	6.70707	1.96303e-07
GSE109580.SUZ12.mESC_iWTr_12h	88	40.67	0.117333	1.11354	10.397	4.00867e-11	9.18541	6.52515e-10	6.6564	2.20597e-07
GSE116990.HDAC3.TX1072	290	193.587	0.0148042	0.583071	10.3702	4.26367e-11	9.15877	6.938e-10	6.62962	2.3463e-07
ENCSR000ERG.SMC3.CH12-LX	253	163.873	0.00716592	0.626559	10.3612	4.3534e-11	9.14986	7.08173e-10	6.62057	2.39568e-07
ENCSR000DIR.CTCF.G1E-ER4_17b-estradiol_10-nM_24-hour	527	392.377	0.01533	0.425563	10.3539	4.42706e-11	9.14271	7.19925e-10	6.61328	2.43621e-07
GSE99284.FOXA1.primary-tumor-organoid_FOXA1	291	194.539	0.00939467	0.580963	10.3389	4.58234e-11	9.12788	7.44936e-10	6.59831	2.52166e-07
GSE38377.STAT1.BMDM_IFNg_30min	805	635.494	0.0331303	0.341111	10.3351	4.6227e-11	9.12421	7.51257e-10	6.5945	2.54387e-07
GSE90994.RAD21.mESC	548	410.71	0.0140798	0.416057	10.3148	4.84426e-11	9.10402	7.8701e-10	6.57417	2.6658e-07
GSE129997.CTCF.G1E-ER4_late-G1	576	434.987	0.0128683	0.405096	10.3019	4.99014e-11	9.09127	8.1045e-10	6.56129	2.74607e-07
GSE85172.IRF4.Th2_d2	391	277.685	0.0280911	0.49372	10.2186	6.04491e-11	9.00814	9.8144e-10	6.47801	3.32651e-07
GSE99895.CEBPD.BMDM_2h	930	747.949	0.0210536	0.314292	10.2057	6.22694e-11	8.99539	1.01067e-09	6.46513	3.42669e-07
GSE109965.CEBPB.BMDM_KLA_PWK	654	503.582	0.00891458	0.377065	10.2023	6.27571e-11	8.99214	1.01826e-09	6.46174	3.45352e-07
GSE60232.CTCF.mESC_delta-5-6	115	59.589	0.00466929	0.948516	10.1851	6.53024e-11	8.97502	1.05922e-09	6.44447	3.59359e-07
GSE121915.CEBPB.liver_vehicle-3h	529	395.208	0.0110676	0.420655	10.1847	6.53536e-11	8.97481	1.05971e-09	6.44413	3.59641e-07
GSE56121.STAT1.BMDM_BXH2	866	691.128	0.0581989	0.325414	10.1696	6.76748e-11	8.9598	1.09699e-09	6.42897	3.72414e-07
GSE56839.NFYA.mESC	513	381.582	0.0936986	0.426964	10.165	6.83981e-11	8.95532	1.10836e-09	6.42436	3.76395e-07
ENCSR000CEF.CTCF.testis	266	175.112	0.0120509	0.603147	10.1644	6.84873e-11	8.95489	1.10945e-09	6.42379	3.76886e-07
GSE39608.PBX1.embryonic-trunk	78	34.5718	0.018768	1.17388	10.1641	6.85287e-11	8.95477	1.10977e-09	6.42353	3.77113e-07
GSE29218.CTCF.mESC	324	222.492	0.00749705	0.542243	10.129	7.42966e-11	8.91981	1.20279e-09	6.38843	4.08854e-07
GSE85797.SMAD1.EBs_DMSO	84	38.5432	0.0109904	1.12391	10.1283	7.44274e-11	8.91919	1.20452e-09	6.38767	4.09574e-07
GSE99895.CEBPB.BMDM_30min	307	208.601	0.019948	0.557493	10.1167	7.64359e-11	8.90776	1.23663e-09	6.3761	4.20627e-07
GSE42237.CTCF.forelimb	453	330.702	0.0119368	0.453978	10.1019	7.90894e-11	8.89308	1.27915e-09	6.36128	4.35229e-07
GSE39435.CDX2.mESC_truncated	565	426.914	0.00769671	0.404305	10.0922	8.08667e-11	8.88357	1.30748e-09	6.35163	4.4501e-07
GSE47119.AR.prostate_ERG	237	152.254	0.00516374	0.638411	10.0877	8.17153e-11	8.87917	1.32078e-09	6.3471	4.49679e-07
ENCSR000ETE.CTCF.MEL_dimethyl-sulfoxide_2-percent_5-day	545	409.763	0.00967908	0.411465	10.0712	8.48838e-11	8.86279	1.37155e-09	6.33058	4.67115e-07
GSE72964.SPI1.BMDM_homog-6h	673	521.279	0.0213258	0.368551	10.0634	8.64073e-11	8.8552	1.39572e-09	6.32285	4.75499e-07
GSE111854.FOS.macrophage_KLA-1h_BL6	585	444.506	0.0160103	0.396232	10.0566	8.77737e-11	8.84853	1.41734e-09	6.31604	4.83019e-07
GSE123877.MED1.skeletal-muscle_quadricep	95	46.1084	0.146832	1.0429	10.0214	9.5185e-11	8.81346	1.53653e-09	6.28083	5.23803e-07
GSE104045.LDB1.hemogenic-endothelium_Dox	212	132.848	0.0328478	0.674283	10.008	9.81734e-11	8.80017	1.58426e-09	6.26741	5.40248e-07
GSE93755.ETS1.T-cell	979	793.907	0.0207574	0.302338	9.99077	1.02147e-10	8.78308	1.64787e-09	6.25017	5.62117e-07
GSE118007.HNF4A.liver_ZT16	492	364.889	0.0219408	0.431199	9.95974	1.09713e-10	8.75219	1.76935e-09	6.21914	6.03751e-07
GSE109965.JUN.BMDM_B6	264	174.391	0.0112202	0.598211	9.95871	1.09973e-10	8.7513	1.77298e-09	6.21811	6.05182e-07
GSE50455.CEBPB.immortalized-brown-preadipocyte_Cre	208	129.99	0.00305505	0.678178	9.93507	1.16126e-10	8.72779	1.87157e-09	6.19447	6.39039e-07
GSE121915.CEBPB.liver_TCPOBOP-3h	534	401.264	0.00964996	0.412289	9.92379	1.19182e-10	8.71665	1.92023e-09	6.18319	6.55861e-07
GSE115287.ZFP961.F9	65	26.808	0.0326797	1.27778	9.89375	1.27717e-10	8.68675	2.05707e-09	6.15315	7.02824e-07
GSE34254.EGR2.thymocyte	130	71.0962	0.0902778	0.870667	9.88105	1.31507e-10	8.67419	2.11744e-09	6.14045	7.23681e-07
GSE90958.CTCF.bone-marrow	420	304.104	0.0103935	0.465826	9.86717	1.35778e-10	8.66044	2.18553e-09	6.12657	7.47189e-07
GSE124463.CEBPA.liver_HFD	607	465.177	0.0137989	0.383917	9.84561	1.42689e-10	8.63902	2.29603e-09	6.10501	7.85218e-07
GSE71175.TRP53.spleen	286	192.752	0.0648379	0.569266	9.83937	1.44753e-10	8.63292	2.3285e-09	6.09877	7.96574e-07
GSE66701.MEF2C.cortical-neuron_Reelin	204	127.378	0.00410438	0.679451	9.79634	1.59831e-10	8.59003	2.57023e-09	6.05574	8.79548e-07
GSE89847.TCF3.thymus_DP	434	316.533	0.0243165	0.455337	9.77369	1.68389e-10	8.56751	2.70699e-09	6.03309	9.26643e-07
GSE115541.CDX2.intestinal-villus-epithelial-cell	453	332.944	0.0204644	0.44423	9.73574	1.83764e-10	8.5297	2.95322e-09	5.99514	1.01125e-06
GSE86084.CBX2.mESC	104	52.9438	0.0659062	0.97405	9.72985	1.86273e-10	8.52395	2.99258e-09	5.98925	1.02506e-06
GSE100405.HMGA1.mESC_hmga1KO-hmga2	110	57.2108	0.0030137	0.943144	9.70595	1.9681e-10	8.50019	3.16087e-09	5.96535	1.08305e-06
GSE42108.FLI1.liver	644	498.669	0.0349886	0.368979	9.69557	2.01571e-10	8.48995	3.2363e-09	5.95497	1.10925e-06
GSE107456.RAD21.BMDM	325	225.521	0.00943643	0.527175	9.68622	2.05957e-10	8.48074	3.30567e-09	5.94562	1.13338e-06
GSE21978.CTCF.pro-B-cell	294	200.092	0.0074175	0.55515	9.6673	2.15128e-10	8.46196	3.45177e-09	5.9267	1.18385e-06
GSE90958.CTCF.bone-marrow_ThymoDpA-pA	395	284.289	0.0107741	0.474493	9.64055	2.28798e-10	8.43534	3.66996e-09	5.89995	1.25908e-06
GSE59859.KDM1A.erythroleukemia	215	136.848	0.00941661	0.651767	9.57874	2.63791e-10	8.37367	4.2299e-09	5.83814	1.45164e-06
GSE129997.CTCF.G1E-ER4_early-G1	559	425.445	0.0120956	0.393876	9.56008	2.75375e-10	8.35514	4.41425e-09	5.81948	1.51539e-06
GSE92531.HDAC1.Th17	166	98.9074	0.0110911	0.747033	9.54795	2.83169e-10	8.34316	4.53776e-09	5.80735	1.55828e-06
GSE106379.FOXA1.liver_C3	541	410.137	0.0107356	0.399524	9.51472	3.05687e-10	8.3102	4.8955e-09	5.77412	1.6822e-06
GSE106379.FOXA1.liver	541	410.137	0.0107356	0.399524	9.51472	3.05687e-10	8.31007	4.89705e-09	5.77412	1.6822e-06
GSE43594.CTCF.spleen_stimulated	170	102.106	0.0135848	0.735473	9.50416	3.13211e-10	8.29978	5.0144e-09	5.76356	1.7236e-06
GSE87180.PAX7.AtT-20_24h	500	374.983	0.0105401	0.415102	9.4697	3.3908e-10	8.26545	5.42684e-09	5.7291	1.86596e-06
GSE29218.CTCF.bone-marrow	220	141.309	0.00998684	0.638646	9.45124	3.53799e-10	8.24714	5.66062e-09	5.71064	1.94696e-06
GSE90994.RAD21.mESC_C59	255	169.444	0.0134091	0.58969	9.42961	3.71867e-10	8.22564	5.94781e-09	5.68901	2.04638e-06
GSE64425.ZBTB17.tumorspheres	295	202.098	0.0321141	0.545663	9.42054	3.79713e-10	8.21671	6.07138e-09	5.67995	2.08956e-06
GSE102517.SOX2.MEF_d3	301	207.067	0.0123619	0.539669	9.41381	3.85648e-10	8.21011	6.16434e-09	5.67321	2.12222e-06
ENCSR000ETO.CHD2.MEL	230	149.539	0.0697604	0.621112	9.3856	4.11528e-10	8.18204	6.57593e-09	5.645	2.26464e-06
GSE109712.CTCF.iPSC_RodFibr_F_Y-FNR07	368	263.018	0.0111898	0.484543	9.38112	4.15797e-10	8.1777	6.64206e-09	5.64052	2.28813e-06
GSE49993.ESR1.liver	245	161.641	0.0246702	0.599987	9.36883	4.27732e-10	8.16554	6.83054e-09	5.62823	2.35381e-06
GSE67962.HDAC3.liver_KO	656	511.769	0.0157103	0.358203	9.36815	4.284e-10	8.165	6.83906e-09	5.62755	2.35749e-06
GSE40727.BATF.Th17_42h	431	316.454	0.0131897	0.445692	9.36767	4.28872e-10	8.16466	6.84443e-09	5.62707	2.36008e-06
GSE71932.NANOG.mESC	469	349.14	0.00850377	0.425783	9.34253	4.54433e-10	8.13966	7.25007e-09	5.60193	2.50074e-06
GSE56932.FOXK1.C2C12	205	130.011	0.113197	0.65699	9.3074	4.92719e-10	8.10467	7.85841e-09	5.5668	2.71143e-06
GSE44286.CDK9.mESC	735	582.168	0.0200869	0.336309	9.30092	5.00126e-10	8.09832	7.97403e-09	5.56032	2.75219e-06
GSE69949.SOX10.embryonic-skin	199	125.354	0.0330126	0.666765	9.29105	5.11626e-10	8.08859	8.15482e-09	5.55045	2.81548e-06
GSE46525.FOXO1.spleen	119	64.7468	0.0411338	0.878081	9.27018	5.3681e-10	8.06785	8.55354e-09	5.52958	2.95407e-06
GSE31456.ISL1-2.motor-neuron_d4	379	272.915	0.00585753	0.473746	9.26965	5.3746e-10	8.06747	8.5612e-09	5.52905	2.95764e-06
GSE72084.CREB1_PHOSPHO.liver_fasted-24h_pCREB	317	221.051	0.0934276	0.520105	9.26296	5.45811e-10	8.06091	8.69148e-09	5.52236	3.0036e-06
GSE102517.SOX2.mESC	202	127.982	0.0165465	0.658419	9.22062	6.01703e-10	8.0187	9.57849e-09	5.48002	3.31117e-06
GSE36099.CEBPB.BMDC_1h	509	384.475	0.019875	0.404777	9.21732	6.06283e-10	8.01555	9.64836e-09	5.47672	3.33638e-06
GSE100962.TRP53.BMDM_6h	129	72.2016	0.0814394	0.837268	9.21313	6.12171e-10	8.01149	9.739e-09	5.47253	3.36878e-06
GSE99363.CTCF.cortex_M_WT	354	252.488	0.0119777	0.487536	9.15988	6.92018e-10	7.95838	1.10058e-08	5.41928	3.80818e-06
GSE98263.IRF4.spleen	271	183.717	0.0169863	0.560811	9.1508	7.06642e-10	7.94943	1.12349e-08	5.4102	3.88865e-06
GSE92606.PPARG.iWAT_12wk_HFD_rosi	317	221.658	0.0239952	0.516147	9.14523	7.15759e-10	7.944	1.13762e-08	5.40463	3.93882e-06
GSE85704.NKX2-1.basal-ganglia	505	381.584	0.0126399	0.404281	9.13431	7.33991e-10	7.93321	1.16624e-08	5.39371	4.03915e-06
GSE104398.TBX4.hindlimb_E11-5	216	139.409	0.0202437	0.631706	9.13353	7.35315e-10	7.93257	1.16797e-08	5.39293	4.04644e-06
GSE128535.HDAC3.liver_T3	754	600.636	0.0312824	0.328073	9.11788	7.62295e-10	7.91705	1.21045e-08	5.37728	4.19491e-06
GSE74994.GATA1.EBs	192	120.552	0.0127753	0.671446	9.10789	7.8002e-10	7.90721	1.2382e-08	5.36729	4.29245e-06
GSE129478.CTCF.HPC-7_Luc	352	251.134	0.00772845	0.48712	9.10124	7.92055e-10	7.90069	1.25691e-08	5.36065	4.35868e-06
GSE70661.TBP.mESC_EB8-KO	585	451.649	0.0623601	0.373235	9.08032	8.31142e-10	7.87991	1.31853e-08	5.33973	4.57378e-06
GSE59283.RAD21.small-intestinal-crypt	168	102.015	0.0903226	0.719686	9.07812	8.3538e-10	7.87784	1.32483e-08	5.33752	4.59709e-06
GSE99284.FOXA1.primary-tumor-organoid_T3	390	283.395	0.00788659	0.460662	9.06847	8.54141e-10	7.86833	1.35416e-08	5.32787	4.70034e-06
GSE129673.CTCF.mESC_meth-adapt_NC	349	248.939	0.00645412	0.487435	9.04272	9.06325e-10	7.84271	1.43645e-08	5.30212	4.98751e-06
ENCSR000CCB.CTCF.ES-Bruce4	296	204.787	0.00687014	0.531476	9.04177	9.08308e-10	7.8419	1.43914e-08	5.30117	4.99842e-06
GSE33913.STAT1.BMM_IFNb	890	723.259	0.0117507	0.299293	9.02055	9.5379e-10	7.82081	1.51073e-08	5.27995	5.24871e-06
GSE112132.REST.mESC_Brg1fl	99	51.1078	0.0246085	0.953885	9.01504	9.65968e-10	7.81544	1.52954e-08	5.27444	5.31572e-06
GSE74112.SOX2.mESC_PARP-1KO	155	92.2916	0.00976562	0.747997	9.01013	9.76948e-10	7.81067	1.54644e-08	5.26953	5.37614e-06
GSE77529.MAFG.liver	549	420.897	0.00931614	0.383339	8.98424	1.03695e-09	7.78492	1.6409e-08	5.24364	5.70634e-06
GSE50209.KMT2D.brown-preadipocyte_d0_KO	194	122.612	0.00582635	0.661956	8.97855	1.05064e-09	7.77936	1.66205e-08	5.23795	5.78167e-06
GSE71215.KLF4.B-cell_OSKM-2d	54	21.467	0.00653674	1.33084	8.97209	1.06638e-09	7.77303	1.68642e-08	5.23149	5.8683e-06
GSE120399.SRF.iPSC_blocked_sc	275	187.893	0.0140085	0.54952	8.96082	1.09442e-09	7.7619	1.73022e-08	5.22022	6.02258e-06
GSE45975.BACH2.spleen	286	197.057	0.0125963	0.537405	8.93672	1.15686e-09	7.73794	1.82837e-08	5.19612	6.36621e-06
GSE89929.CBX2.NPC	95	48.4976	0.0266256	0.970014	8.93263	1.16781e-09	7.73398	1.84509e-08	5.19203	6.42646e-06
GSE106730.IRF8.CD8-pos	828	668.976	0.014228	0.307676	8.8735	1.33814e-09	7.67499	2.11354e-08	5.1329	7.36376e-06
GSE109965.CEBPB.BMDM_PWK	558	429.631	0.0100972	0.377168	8.86628	1.36055e-09	7.66791	2.14828e-08	5.12568	7.48713e-06
GSE73432.SETDB1.3T3-L1_D0	25	6.0086	0.068306	2.05683	8.85891	1.38386e-09	7.66067	2.18439e-08	5.11831	7.61537e-06
GSE56872.ATF7.3T3-L1	276	189.452	0.00886035	0.542837	8.80831	1.55484e-09	7.61021	2.45352e-08	5.06772	8.55628e-06
GSE93431.RAD21.liver_TAM	309	216.862	0.0130242	0.510832	8.78882	1.62623e-09	7.59085	2.56537e-08	5.04822	8.94915e-06
GSE83863.YAP1.liver_TetYap	281	193.691	0.0188174	0.536815	8.7835	1.64626e-09	7.58567	2.59616e-08	5.0429	9.05937e-06
GSE101714.RAD21.limb_del8-13rXII	191	121.011	0.0121385	0.658437	8.77995	1.65977e-09	7.58225	2.61666e-08	5.03935	9.13374e-06
GSE111854.PPARG.macrophage_veh	906	740.47	0.0327893	0.291069	8.73613	1.836e-09	7.53856	2.89358e-08	4.99553	1.01035e-05
GSE93599.IKZF1.BMDM_LPS-3h	539	414.051	0.0294552	0.380478	8.72842	1.86889e-09	7.53099	2.9445e-08	4.98782	1.02845e-05
GSE32319.STAG1.MEF	201	129.144	0.00794749	0.638213	8.7219	1.89713e-09	7.52461	2.98806e-08	4.9813	1.04399e-05
GSE26361.TRP53.mESC_Adr8h	326	231.803	0.00466855	0.491974	8.65062	2.23553e-09	7.45346	3.51995e-08	4.91002	1.23021e-05
GSE73844.CEBPE.bone-marrow	1305	1105.23	0.0238404	0.239706	8.63447	2.32025e-09	7.43744	3.65221e-08	4.89387	1.27683e-05
GSE96724.STAT2.CD4-pos_IFN-g	354	255.537	0.0878848	0.470218	8.62099	2.39336e-09	7.42411	3.76612e-08	4.88039	1.31707e-05
GSE36099.CEBPB.BMDC	534	410.493	0.0146241	0.379481	8.61886	2.40514e-09	7.42211	3.78347e-08	4.87826	1.32355e-05
GSE115314.CDX2.midgut_adult	220	144.908	0.0164732	0.602362	8.58139	2.62185e-09	7.38478	4.12309e-08	4.84079	1.4428e-05
GSE82314.MEIS1.embryonic-carcinoma_RA-48h	207	134.54	0.0102435	0.621593	8.56914	2.69685e-09	7.37266	4.23972e-08	4.82854	1.48408e-05
GSE60440.DMRTB1.testis	79	38.2792	0.00703786	1.04529	8.56829	2.70213e-09	7.37195	4.2467e-08	4.82769	1.48698e-05
GSE40918.IRF4.Th17_Batf-pos-pos	814	659.311	0.0107205	0.304069	8.5668	2.71146e-09	7.37059	4.26004e-08	4.8262	1.49211e-05
GSE68755.SOX9.basal-cell-carcinoma	145	86.1782	0.0360159	0.750658	8.55099	2.81198e-09	7.35491	4.4166e-08	4.81039	1.54743e-05
GSE72121.MYT1L.MEF_Mytl1b_BAtruncflM	515	394.489	0.0337395	0.384589	8.54003	2.88386e-09	7.34408	4.52809e-08	4.79943	1.58699e-05
GSE36375.NR1D2.liver_ZT10	334	239.24	0.0134217	0.481392	8.52116	3.01191e-09	7.32535	4.72769e-08	4.78056	1.65746e-05
GSE41739.CTCF.thymocyte	285	198.339	0.0101808	0.522994	8.51558	3.05088e-09	7.3199	4.78736e-08	4.77498	1.6789e-05
GSE117780.CEBPA.myeloid-progenitor-derived_DMSO	418	310.925	0.0155454	0.426938	8.48123	3.30193e-09	7.2857	5.1797e-08	4.74063	1.81705e-05
GSE92591.SMC1A.mammary-gland_delA	366	266.609	0.00662312	0.457116	8.46634	3.41713e-09	7.27094	5.35875e-08	4.72574	1.88045e-05
GSE106730.IRF5.CD8-pos_CpG	413	306.969	0.0172608	0.428048	8.42905	3.72348e-09	7.23378	5.83736e-08	4.68845	2.04903e-05
GSE115433.STAT1.BMDM_IFNg_Irf9-KO	335	240.609	0.0230225	0.477468	8.4276	3.73593e-09	7.23247	5.85507e-08	4.687	2.05588e-05
GSE92591.CTCF.mammary-gland_delD	213	140.005	0.00662087	0.605377	8.41186	3.87382e-09	7.21686	6.06929e-08	4.67126	2.13177e-05
GSE92591.CTCF.mammary-gland_delC	187	119.409	0.00739452	0.647132	8.37886	4.17969e-09	7.18399	6.54648e-08	4.63826	2.30008e-05
GSE72565.STAT5.CD8_IL2	218	144.288	0.0343361	0.595377	8.35172	4.44922e-09	7.15699	6.96647e-08	4.61112	2.4484e-05
GSE41589.PHF19.mESC	25	6.3692	0.112108	1.97274	8.35008	4.466e-09	7.15549	6.99058e-08	4.60948	2.45764e-05
GSE80724.FLI1.FLT3-ITD_3aOE	215	141.984	0.0741124	0.598604	8.3253	4.7282e-09	7.13084	7.39871e-08	4.5847	2.60193e-05
GSE56121.STAT1.BMDM_IFN	775	626.806	0.0446634	0.306178	8.30263	4.98166e-09	7.10843	7.79051e-08	4.56203	2.74141e-05
GSE38377.STAT1.BMDM_IFNg_1h	647	512.551	0.0317827	0.336071	8.30271	4.98067e-09	7.10839	7.79136e-08	4.56211	2.74086e-05
GSE109909.CTCF.pre-B-cell	582	455.137	0.0143283	0.35472	8.29209	5.10404e-09	7.09803	7.97942e-08	4.55149	2.80875e-05
GSE121294.IRF4.lymphocyte_Treg	497	380.891	0.0101487	0.383869	8.2521	5.59632e-09	7.05817	8.74633e-08	4.5115	3.07966e-05
GSE106701.HDAC2.BMDM_IL4	1202	1015.59	0.0273089	0.243115	8.22945	5.89585e-09	7.03566	9.2116e-08	4.48885	3.24448e-05
GSE115433.STAT1.BMDM_IFNg	337	243.459	0.0225811	0.46907	8.22465	5.96139e-09	7.031	9.31114e-08	4.48405	3.28056e-05
GSE98671.CTCF.mESC_auxin2days	253	173.454	0.013421	0.544588	8.20801	6.19424e-09	7.01449	9.67184e-08	4.46741	3.40869e-05
GSE40684.ELF1.CD4-pos_Foxp3-pos	747	602.589	0.0722507	0.309933	8.20764	6.19959e-09	7.01425	9.67719e-08	4.46704	3.41163e-05
GSE66343.CTCF.EL4	148	89.6302	0.02783	0.72354	8.20165	6.28567e-09	7.0084	9.80854e-08	4.46105	3.459e-05
GSE97712.ASCL2.mESC_24h	39	13.7252	0.0298393	1.50665	8.19713	6.35146e-09	7.00401	9.90814e-08	4.45653	3.49521e-05
GSE60192.FOSB.cortical-neuron	110	61.134	0.0619369	0.847457	8.1814	6.5856e-09	6.98842	1.02702e-07	4.4408	3.62406e-05
GSE86420.EBF1.C10	165	102.906	0.0340698	0.681136	8.17103	6.74474e-09	6.97818	1.05152e-07	4.43044	3.71163e-05
GSE100835.CTCF.HPC-7_serum-starved	477	364.12	0.0127783	0.389574	8.16141	6.89581e-09	6.9687	1.07474e-07	4.42082	3.79476e-05
GSE67962.HDAC3.liver_Rev-erbsflCRE	870	713.771	0.0142045	0.285555	8.15968	6.92344e-09	6.9671	1.07871e-07	4.41908	3.80997e-05
GSE96724.TBX21.CD4-pos_nc	65	29.764	0.0401731	1.12687	8.1473	7.12353e-09	6.95486	1.10954e-07	4.40671	3.92008e-05
GSE47954.RXRA.liver_HFD	249	170.495	0.0215827	0.546418	8.1401	7.24264e-09	6.94779	1.12775e-07	4.3995	3.98563e-05
GSE126375.RUNX1.pre-B-cell	807	657.368	0.0221819	0.295868	8.1155	7.66483e-09	6.92332	1.19312e-07	4.3749	4.21796e-05
GSE73844.CEBPE.bone-marrow_SC	842	688.937	0.0292148	0.289449	8.11428	7.68633e-09	6.92223	1.1961e-07	4.37368	4.22979e-05
GSE47459.PTF1A.telencephalon	293	207.681	0.0632147	0.496531	8.00399	9.90847e-09	6.81208	1.54142e-07	4.26339	5.45263e-05
GSE29218.CTCF.testis	243	166.294	0.0116212	0.547217	7.98897	1.02573e-08	6.79719	1.59519e-07	4.24837	5.64458e-05
GSE48759.RELA.macrophage_Flavo-7h	110	61.7682	0.0179475	0.832567	7.9541	1.11148e-08	6.76245	1.72802e-07	4.2135	6.11645e-05
GSE53595.SPI1.pro-B-cell	859	706.038	0.0208157	0.282912	7.943	1.14026e-08	6.75148	1.77222e-07	4.2024	6.27486e-05
GSE74189.MED1.brown-preadipocyte_D2	53	22.4326	0.00814883	1.2404	7.93405	1.164e-08	6.74266	1.80857e-07	4.19345	6.40552e-05
GSE25532.NFYA.neuronal-progenitor	117	67.0112	0.0348111	0.804034	7.93383	1.16457e-08	6.74259	1.80889e-07	4.19323	6.40863e-05
ENCSR000ETQ.CTCF.MEL	434	328.382	0.00824343	0.402318	7.93356	1.16531e-08	6.74244	1.80949e-07	4.19296	6.4127e-05
GSE76010.PBX1.C2C12_mH2A1i	148	90.5762	0.00710207	0.708393	7.92654	1.18431e-08	6.73555	1.83842e-07	4.18594	6.51724e-05
GSE122239.ETV5.mESC	94	50.2344	0.0875233	0.903985	7.91881	1.20557e-08	6.72796	1.87085e-07	4.17821	6.63425e-05
GSE109965.CEBPB.BMDM_KLA_SPRET	541	422.081	0.0098244	0.358109	7.90584	1.24211e-08	6.71512	1.92697e-07	4.16524	6.83535e-05
GSE53362.EBF1.pre-B-cell_0h	162	101.549	0.0330073	0.673823	7.9033	1.24939e-08	6.71272	1.93766e-07	4.1627	6.87538e-05
GSE99259.MEN1.Th2_3rd-gen	216	144.661	0.0093958	0.578351	7.90052	1.25743e-08	6.71007	1.94954e-07	4.15992	6.91965e-05
GSE50465.KMT2D.preadipocyte_GFP	78	39.042	0.0084663	0.998447	7.89013	1.28786e-08	6.69982	1.99611e-07	4.14953	7.08712e-05
GSE119782.ZFP319.fibroblast	108	60.5566	0.0354331	0.834675	7.8615	1.37561e-08	6.67132	2.13146e-07	4.12091	7.56998e-05
GSE35140.RAD21.brain_CB	313	225.332	0.0124925	0.47411	7.85156	1.40747e-08	6.66151	2.18015e-07	4.11096	7.74529e-05
ENCSR000EUG.GATA1.MEL	683	548.592	0.00886725	0.316153	7.85014	1.4121e-08	6.66022	2.18665e-07	4.10954	7.77077e-05
GSE95533.MED1.preadipocyte_D4	915	757.904	0.0198421	0.271757	7.8388	1.44945e-08	6.64901	2.24381e-07	4.0982	7.97634e-05
GSE119177.SMARCA4.testis_P12	2059	1818.09	0.0359494	0.179524	7.83726	1.45458e-08	6.64761	2.25106e-07	4.09666	8.00453e-05
GSE40918.IRF4.Th17_16h	567	445.833	0.0164334	0.346845	7.80453	1.56844e-08	6.61502	2.42652e-07	4.06393	8.63111e-05
GSE43229.MYC.mESC_KDM4C-KO	243	167.271	0.0619898	0.538771	7.78748	1.63125e-08	6.59809	2.52293e-07	4.04688	8.97678e-05
GSE63317.SPI1.AML_EV	237	162.342	0.0303457	0.545849	7.7861	1.63646e-08	6.59684	2.53021e-07	4.0455	9.00543e-05
GSE56893.RAR.F9_48h	251	173.995	0.0210517	0.528638	7.76261	1.72737e-08	6.5735	2.66995e-07	4.02202	9.50571e-05
GSE67520.POU5F1.MEF_d0	62	28.5526	0.0186522	1.11865	7.73925	1.82283e-08	6.55027	2.81665e-07	3.99865	0.00010031
GSE46123.ESR1.mammary-cell_DBD-mut_E2	340	248.887	0.00889098	0.450042	7.7372	1.83146e-08	6.54835	2.82911e-07	3.9966	0.000100785
GSE106701.RELA.BMDM_LPS	1004	840.249	0.0250262	0.25687	7.72374	1.88912e-08	6.53502	2.9173e-07	3.98314	0.000103958
GSE74055.MED12.mESC	56	24.6878	0.0455285	1.18163	7.72098	1.90116e-08	6.53239	2.935e-07	3.98038	0.000104621
GSE43252.FOXA1-2.lung-adenocarcinoma_NKX2-neg	293	209.261	0.0143606	0.485599	7.71496	1.9277e-08	6.52651	2.97505e-07	3.97436	0.000106081
GSE29218.CTCF.embryonic-liver	39	14.3266	0.0354545	1.44478	7.70398	1.97705e-08	6.51566	3.05029e-07	3.96338	0.000108797
GSE34013.HOXB4.EBs_d16	138	83.6406	0.0138847	0.722393	7.70279	1.98247e-08	6.5146	3.05772e-07	3.96219	0.000109096
GSE78899.CBX2.mESC	69	33.353	0.0931174	1.04878	7.67288	2.12385e-08	6.48482	3.27478e-07	3.93228	0.000116876
GSE99895.JUNB.BMDM_1h	1299	1112	0.0171964	0.224246	7.67181	2.12909e-08	6.48388	3.28186e-07	3.93121	0.000117164
GSE38377.JUNB.BMDM_LPS-4h	703	568.439	0.014685	0.306519	7.64023	2.28964e-08	6.45244	3.52826e-07	3.89963	0.000125999
GSE70486.SMAD2-3.EBs_Activin	127	75.4446	0.00901029	0.751339	7.6393	2.29456e-08	6.45164	3.53476e-07	3.8987	0.000126269
GSE74826.STAT5A.mammary-gland_P14	407	307.066	0.0177652	0.40648	7.63373	2.32418e-08	6.4462	3.5793e-07	3.89313	0.0001279
GSE80321.POU5F1.EBs_iNgn2-Isl1-Lhx3-V5	95	51.7146	0.00649973	0.877356	7.62343	2.37994e-08	6.43604	3.66405e-07	3.88284	0.000130968
GSE86878.STAT5.lymph-node_leukemia	160	101.059	0.0294118	0.662868	7.61516	2.42571e-08	6.4279	3.73339e-07	3.87456	0.000133487
GSE25409.PRDM14.mESC	441	336.775	0.00959781	0.388994	7.60461	2.48539e-08	6.41747	3.82407e-07	3.86401	0.000136771
GSE62697.IRF7.bone-marrow_t1	424	322.008	0.130101	0.396969	7.60313	2.49387e-08	6.41613	3.83595e-07	3.86253	0.000137238
GSE116258.FOXA2.mESC_d5	381	284.88	0.00715842	0.419438	7.59629	2.53343e-08	6.40942	3.89563e-07	3.85569	0.000139415
GSE22104.STAT4.Th2	198	131.545	0.0141783	0.589946	7.57115	2.68443e-08	6.38441	4.12656e-07	3.83055	0.000147724
GSE54221.MEIS1-2.MEF_hM	316	229.663	0.00918685	0.460404	7.54185	2.87176e-08	6.35525	4.41319e-07	3.80125	0.000158033
GSE36099.IRF1.BMDC_30min	370	275.913	0.0464824	0.423313	7.5204	3.01717e-08	6.33393	4.63524e-07	3.7798	0.000166035
GSE21978.TCF3.T-cell_DP	135	81.984	0.0105899	0.719545	7.51166	3.07852e-08	6.32545	4.72661e-07	3.77106	0.000169411
GSE116258.FOXA2.mESC_d3	332	243.444	0.00792476	0.447596	7.51169	3.0783e-08	6.32535	4.72772e-07	3.77109	0.000169399
GSE128535.HDAC3.liver	565	446.646	0.0273634	0.33912	7.49221	3.21953e-08	6.30613	4.94162e-07	3.75161	0.000177171
GSE110382.MTA1.NIH3T3_WT	17	3.4874	0.0562914	2.28531	7.46885	3.39745e-08	6.2829	5.21312e-07	3.72825	0.000186962
GSE56839.NFYB.mESC	304	219.987	0.102633	0.466656	7.45851	3.47925e-08	6.2727	5.33702e-07	3.71791	0.000191463
GSE31221.RUNX1.EML	229	157.361	0.0121408	0.54127	7.45587	3.50051e-08	6.27019	5.368e-07	3.71527	0.000192633
GSE99895.CEBPB.BMDM_1h	333	244.686	0.0180429	0.444588	7.44779	3.56626e-08	6.26224	5.46717e-07	3.70719	0.000196251
GSE111871.RUNX1.lung	69	33.8248	0.0253676	1.02851	7.44551	3.58504e-08	6.26009	5.49429e-07	3.70491	0.000197285
GSE106730.SPI1.CD8-pos_CpG	893	742.161	0.0142427	0.266928	7.44537	3.58618e-08	6.26008	5.49437e-07	3.70477	0.000197347
ENCSR000CBN.CTCF.cerebellum	282	201.703	0.00919345	0.483464	7.4108	3.88327e-08	6.22565	5.94775e-07	3.6702	0.000213697
GSE60397.SUZ12.mESC_KO	287	205.958	0.0373844	0.478703	7.40229	3.96011e-08	6.21727	6.06361e-07	3.66169	0.000217925
GSE87636.EBF1.pro-B-cell_H240A	208	140.512	0.0524723	0.565888	7.38128	4.15646e-08	6.19638	6.36232e-07	3.64068	0.00022873
GSE95712.RELA.BMDM_KLA12h	272	193.49	0.0213551	0.491349	7.37774	4.19042e-08	6.19298	6.41236e-07	3.63714	0.000230599
GSE111854.SPI1.macrophage_KLA-1h	1215	1038.28	0.0180198	0.226756	7.37732	4.19451e-08	6.19269	6.41667e-07	3.63672	0.000230824
GSE67580.EP400.mESC_DRB	278	198.638	0.0291099	0.484942	7.35717	4.39369e-08	6.17267	6.71935e-07	3.61657	0.000241785
GSE23719.SMARCA4.CD4-pos_stimulated-Th2	158	100.518	0.0146202	0.652465	7.34427	4.52618e-08	6.1599	6.91988e-07	3.60367	0.000249076
GSE92344.CREBBP.B-cell	119	70.3278	0.0587364	0.758795	7.34146	4.55552e-08	6.15723	6.96263e-07	3.60086	0.00025069
GSE103446.CEBPA.bone-marrow_HMM	412	313.428	0.0129178	0.394508	7.34085	4.56192e-08	6.15675	6.9703e-07	3.60025	0.000251042
GSE65493.SETDB1.C2C12	30	9.745	0.0575816	1.62223	7.33964	4.57472e-08	6.15566	6.98774e-07	3.59904	0.000251747
GSE103446.CEBPA.bone-marrow	593	472.95	0.0164837	0.326345	7.32574	4.72341e-08	6.1419	7.21269e-07	3.58514	0.000259929
GSE83295.JUND.primary-fibroblast_90min	633	508.747	0.00863186	0.315256	7.31457	4.84648e-08	6.13086	7.39839e-07	3.57397	0.000266702
GSE118618.FOXP1.mammary-epithelium_luminal	84	44.673	0.186253	0.910986	7.28435	5.19575e-08	6.1009	7.92677e-07	3.54375	0.000285922
GSE123877.MED1.skeletal-muscle_soleus	96	53.3518	0.103226	0.847497	7.28446	5.19448e-08	6.10088	7.92723e-07	3.54386	0.000285852
GSE71883.DZIP3.mESC	198	132.843	0.0128864	0.575776	7.27827	5.26899e-08	6.09495	8.03609e-07	3.53767	0.000289953
GSE102517.SOX2.MEF_d4	342	253.547	0.0114156	0.431745	7.26078	5.48555e-08	6.07759	8.36386e-07	3.52018	0.00030187
GSE36099.RELA.BMDC_1h	905	755.36	0.0362246	0.260754	7.24038	5.74934e-08	6.05733	8.76341e-07	3.49978	0.000316386
GSE99895.CEBPB.BMDM_0min	331	244.271	0.0176298	0.438347	7.2386	5.77299e-08	6.05567	8.79682e-07	3.498	0.000317688
GSE56872.STAT1.3T3-L1	506	396.583	0.0248722	0.351516	7.23293	5.84885e-08	6.05014	8.90973e-07	3.49233	0.000321862
GSE84759.ISL1.pancreas	35	12.6262	0.0275157	1.47093	7.2298	5.8911e-08	6.04714	8.97139e-07	3.4892	0.000324187
GSE58242.CTCF.mESC_d3	231	160.131	0.00830636	0.528637	7.22798	5.91595e-08	6.04544	9.00651e-07	3.48738	0.000325555
GSE69724.OTX2.subpallium	263	186.838	0.0161558	0.493275	7.21398	6.10974e-08	6.03158	9.29874e-07	3.47338	0.000336219
GSE40173.CTCF.pre-pro-B-cell	247	173.482	0.00929375	0.509725	7.21294	6.12439e-08	6.03067	9.31824e-07	3.47234	0.000337025
GSE29218.CTCF.cerebellum	273	195.25	0.00910546	0.483575	7.21014	6.16392e-08	6.028	9.37556e-07	3.46954	0.0003392
GSE134167.STAT6.macrophage_Trim24-KO	800	660.371	0.0344545	0.276724	7.19385	6.39954e-08	6.01184	9.73102e-07	3.45325	0.000352167
GSE102517.POU5F1.MEF_d8	115	67.774	0.017638	0.76283	7.19161	6.43263e-08	6.00973	9.77839e-07	3.45101	0.000353987
GSE42705.RNF2.spleen_KO	334	247.284	0.0332041	0.433679	7.16738	6.80169e-08	5.98563	1.03363e-06	3.42678	0.000374297
GSE90893.EP300.mESC	184	122.011	0.0101832	0.59269	7.16435	6.84942e-08	5.98273	1.04057e-06	3.42375	0.000376923
GSE47528.JARID2.CD4-pos	38	14.4732	0.0310458	1.39262	7.14132	7.22242e-08	5.95983	1.09691e-06	3.40072	0.00039745
GSE72084.CEBPB.liver_fasted-24h	801	661.958	0.011682	0.275063	7.12918	7.42708e-08	5.94782	1.12765e-06	3.38858	0.000408712
GSE129478.SMC1A.HPC-7_Luc	678	550.988	0.0139197	0.299264	7.11305	7.70816e-08	5.93182	1.16998e-06	3.37245	0.00042418
ENCSR000AIL.MAX.myocyte	349	260.526	0.0314499	0.421801	7.10978	7.76649e-08	5.92881	1.17812e-06	3.36918	0.00042739
GSE73225.SOX9.limb	164	106.201	0.0154527	0.626901	7.1098	7.76598e-08	5.92871	1.1784e-06	3.3692	0.000427362
GSE39502.CTCF.mESC_undifferentiated	255	180.802	0.0105003	0.496085	7.09138	8.10243e-08	5.91055	1.22871e-06	3.35079	0.000445876
GSE84793.CTCF.embryonic-limb-bud_HL-E105	587	469.905	0.0100097	0.320991	7.06411	8.62763e-08	5.8834	1.30797e-06	3.32351	0.000474779
GSE96724.TBX21.CD4-pos_IFN-b	73	37.4342	0.0520314	0.96354	7.06013	8.70699e-08	5.87956	1.3196e-06	3.31953	0.000479146
GSE80049.MED12.mESC	66	32.6056	0.0373514	1.01735	7.05318	8.84744e-08	5.87274	1.34049e-06	3.31258	0.000486875
GSE47003.CEBPA.hematopoietic-progenitor	358	268.695	0.00933872	0.41399	7.04627	8.98932e-08	5.86596	1.36158e-06	3.30567	0.000494682
GSE99991.RAD21.NPC_ES-derived	129	78.9626	0.0080893	0.70813	7.04496	9.01649e-08	5.86478	1.36528e-06	3.30436	0.000496177
ENCSR000ERJ.USF2.CH12-LX	176	116.109	0.0381862	0.600098	7.03779	9.16671e-08	5.85773	1.38761e-06	3.29719	0.000504444
GSE45138.ZFP322A.mESC	48	20.776	0.216216	1.20812	7.01725	9.61069e-08	5.83732	1.45439e-06	3.27665	0.000528876
GSE33821.CREB1.3T3-L1_lactacystin	204	138.986	0.0546185	0.553632	7.00675	9.84568e-08	5.82696	1.4895e-06	3.26615	0.000541808
GSE25549.EZH1.myotube	147	93.3178	0.0636639	0.655592	6.9603	1.09572e-07	5.78063	1.65717e-06	3.2197	0.000602976
GSE129478.CTCF.HPC-7_shStag2	242	170.916	0.00532289	0.50172	6.90783	1.23644e-07	5.72829	1.86942e-06	3.16723	0.00068041
GSE24852.MYOD1.myocyte_10h-differentiating	97	55.1498	0.00371207	0.814629	6.90699	1.23882e-07	5.72759	1.87247e-06	3.16639	0.000681724
GSE103978.POU5F1.MEF_d1_YR	85	46.368	0.00578901	0.874333	6.90217	1.25264e-07	5.7229	1.89279e-06	3.16157	0.000689329
GSE99284.FOXA1.primary-tumor-organoid_KPC-2D-emp	217	150.225	0.00908482	0.530572	6.89358	1.27768e-07	5.71443	1.93006e-06	3.15298	0.00070311
GSE35151.NKX2-5.heart	84	45.7226	0.013507	0.877482	6.87225	1.34199e-07	5.69323	2.02659e-06	3.13165	0.000738499
GSE37525.EP300.C2C12_myotube	187	125.906	0.0312814	0.570696	6.83421	1.46485e-07	5.65532	2.21146e-06	3.09361	0.000806104
GSE109962.TBP.mESC_mitotic	633	513.377	0.0742609	0.302186	6.81556	1.52912e-07	5.6368	2.3078e-06	3.07496	0.000841473
GSE80724.FLI1.FLT3-ITD_GFPOE	225	157.3	0.0639205	0.516404	6.80417	1.56976e-07	5.62554	2.36843e-06	3.06357	0.000863838
GSE84518.CEBPB.BMDM_IFNg-4h	659	536.901	0.0163272	0.295622	6.80133	1.58005e-07	5.62283	2.38325e-06	3.06073	0.000869502
GSE128535.HDAC3.liver_NCORdeltaID	517	409.934	0.0280156	0.334771	6.79415	1.60638e-07	5.61578	2.42225e-06	3.05355	0.000883993
GSE55707.HAND2.mESC_3FLAG	61	29.7442	0.00532612	1.0362	6.79224	1.61345e-07	5.614	2.43218e-06	3.05164	0.000887882
GSE92591.SMC1A.mammary-gland_WT	278	201.974	0.00657692	0.460914	6.77074	1.69534e-07	5.59263	2.55486e-06	3.03014	0.000932947
GSE87636.EBF1.pro-B-cell	192	130.284	0.0414687	0.559449	6.76847	1.70425e-07	5.59049	2.56752e-06	3.02787	0.00093785
GSE46123.ESR1_DBD.mammary-cell_DBD-mut_Dex-E2	326	242.966	0.00606196	0.424115	6.76825	1.7051e-07	5.5904	2.56803e-06	3.02765	0.000938315
GSE79423.NR1H2-3.macrophage_KLA24h	341	255.893	0.0335828	0.414229	6.76606	1.71372e-07	5.58834	2.58025e-06	3.02546	0.000943059
GSE77440.TRIM28.mESC_KO	175	116.501	0.012414	0.58701	6.76021	1.73694e-07	5.58262	2.61444e-06	3.01961	0.00095584
GSE36099.EGR2.BMDC_2h	132	82.3096	0.094964	0.681405	6.75788	1.74629e-07	5.58042	2.62772e-06	3.01729	0.000960981
GSE70872.OLIG2.NSC	380	289.885	0.0124476	0.390518	6.73585	1.83718e-07	5.55851	2.76367e-06	2.99525	0.001011
GSE106701.RELA.BMDM	702	576.59	0.0347508	0.283925	6.71266	1.93792e-07	5.53546	2.91435e-06	2.97206	0.00106644
GSE111854.JUNB.macrophage_KLA-1h	282	205.723	0.0105765	0.454991	6.71058	1.94722e-07	5.53351	2.92746e-06	2.96998	0.00107156
GSE36099.EGR2.BMDC	158	103.17	0.0988118	0.614895	6.67902	2.094e-07	5.50208	3.1472e-06	2.93842	0.00115233
GSE73432.SETDB1.mESC	35	13.3412	0.0572831	1.39147	6.6667	2.15426e-07	5.48988	3.2368e-06	2.9261	0.00118549
GSE116205.BATF.spleen_0h	47	20.7676	0.0127337	1.17833	6.64352	2.27235e-07	5.46684	3.41322e-06	2.90292	0.00125048
GSE35971.NKX3-1.prostate	583	470.294	0.00807222	0.309934	6.6257	2.36757e-07	5.44914	3.55518e-06	2.8851	0.00130287
GSE92591.CTCF.mammary-gland_delB	106	62.7716	0.00352969	0.75588	6.61841	2.40763e-07	5.44198	3.61427e-06	2.87781	0.00132492
GSE82314.FOXA1.embryonic-carcinoma_RA-48h	93	53.0796	0.0141985	0.809073	6.59672	2.53091e-07	5.42042	3.7982e-06	2.85612	0.00139276
GSE66978.IKZF.liver_pre-pro-B-cell	178	119.667	0.0417253	0.572852	6.59493	2.54138e-07	5.41876	3.81278e-06	2.85433	0.00139852
GSE111854.JUN.macrophage_veh	267	193.696	0.0137282	0.463049	6.59214	2.55775e-07	5.4161	3.8362e-06	2.85154	0.00140753
GSE80321.NEUROG2.EBs_Dox-12h_iNgn2-Isl1-Lhx3-V5	274	199.963	0.0128247	0.45444	6.53604	2.91046e-07	5.36012	4.36392e-06	2.79544	0.00160162
ENCSR450KVW.EP300.stomach	154	100.591	0.0279289	0.614432	6.52856	2.96098e-07	5.35278	4.43835e-06	2.78797	0.00162943
GSE90533.HDAC3.liver_KO	930	786.626	0.0204571	0.241553	6.52017	3.01878e-07	5.34451	4.52366e-06	2.77957	0.00166124
ENCSR000ERN.MYC.CH12-LX	594	481.237	0.0340343	0.303715	6.50997	3.09049e-07	5.33444	4.62973e-06	2.76937	0.00170069
GSE43229.MYC.mESC_KDM4B-KO	60	29.6724	0.0125261	1.01584	6.50109	3.15439e-07	5.32568	4.72406e-06	2.76049	0.00173586
GSE34986.STAT5.MEF_GH_Stat5a-overexp	138	88.009	0.0129651	0.648945	6.49342	3.21052e-07	5.31815	4.80671e-06	2.75282	0.00176675
GSE127995.RAD21.cerebellum_Ai32-fl-fl_Atoh1-CRE_opt	193	132.403	0.0089472	0.543665	6.49289	3.2145e-07	5.31774	4.81125e-06	2.75229	0.00176894
GSE120399.SRF.iPSC_ctrl_sc	153	99.9776	0.00975019	0.613855	6.48325	3.28661e-07	5.30824	4.91772e-06	2.74265	0.00180862
GSE25549.EZH2.C2C12	21	5.9438	0.0729167	1.82093	6.47493	3.35018e-07	5.30004	5.01135e-06	2.73433	0.00184361
GSE40918.BATF.Th17_16h	468	369.184	0.010288	0.342167	6.47105	3.38026e-07	5.29629	5.05485e-06	2.73045	0.00186016
GSE103446.KMT2D.bone-marrow_inactivation	67	34.5998	0.0577089	0.953397	6.46744	3.40845e-07	5.29281	5.0955e-06	2.72684	0.00187567
GSE102517.SOX2.MEF_d1	204	141.639	0.00674402	0.526347	6.45883	3.4767e-07	5.28433	5.19599e-06	2.71823	0.00191323
GSE73432.SETDB1.3T3-L1_SiMbd1	51	23.753	0.0135458	1.10239	6.43178	3.70012e-07	5.25741	5.52827e-06	2.69118	0.00203618
GSE75667.SRF.MEF	547	439.87	0.0281784	0.314464	6.42837	3.72931e-07	5.25413	5.57023e-06	2.68777	0.00205224
GSE43252.FOXA1-2.lung-adenocarcinoma_NKX2-pos	418	325.473	0.0132308	0.360966	6.41942	3.80694e-07	5.24531	5.68451e-06	2.67882	0.00209496
ENCSR000ETF.USF2.MEL	113	68.7764	0.052339	0.716337	6.41831	3.81668e-07	5.24433	5.69737e-06	2.67771	0.00210032
GSE92606.PPARG.eWAT_12wk_HFD_rosi	853	717.517	0.013198	0.249533	6.39426	4.034e-07	5.2204	6.01999e-06	2.65366	0.00221991
GSE83965.SOX2.stomach	95	55.1846	0.0217292	0.783662	6.38986	4.07514e-07	5.21613	6.07959e-06	2.64926	0.00224255
GSE102517.SOX2.MEF_d5	186	127.175	0.00937075	0.548492	6.38398	4.1307e-07	5.21037	6.16067e-06	2.64338	0.00227312
GSE40173.RAD21.pro-B-cell	80	44.1268	0.00623976	0.858345	6.37738	4.19396e-07	5.2039	6.25316e-06	2.63678	0.00230793
GSE62545.FOXL2.ovary	356	271.549	0.00589238	0.390665	6.37715	4.19616e-07	5.2038	6.25461e-06	2.63655	0.00230915
GSE87180.CTCF.AtT-20	184	125.627	0.0133994	0.550555	6.36435	4.32164e-07	5.19113	6.43975e-06	2.62375	0.0023782
GSE56893.RAR.F9_RA-24h	300	223.238	0.0171576	0.426381	6.36304	4.33468e-07	5.18995	6.45728e-06	2.62244	0.00238538
GSE60858.FOXL2.ovary	128	80.649	0.00792472	0.666415	6.35835	4.38182e-07	5.18538	6.52558e-06	2.61775	0.00241132
GSE107987.SOX17.MEF_reprogramming-d6	30	10.849	0.0312826	1.4674	6.353	4.43608e-07	5.18016	6.60443e-06	2.6124	0.00244117
GSE71376.E2F1.MEF	215	151.316	0.108641	0.506776	6.35219	4.44438e-07	5.17948	6.61484e-06	2.61159	0.00244574
GSE62826.SPI1.macrophage_LPM_TGFB1	775	646.822	0.0165203	0.260827	6.34312	4.53813e-07	5.17054	6.75239e-06	2.60252	0.00249733
GSE115433.STAT2.BMDM_Irf9-KO	37	15.0014	0.116719	1.30243	6.33359	4.63889e-07	5.16113	6.90029e-06	2.59299	0.00255278
GSE56098.OTX2.mESC	291	215.775	0.00912083	0.431489	6.32262	4.75756e-07	5.15029	7.07473e-06	2.58202	0.00261809
GSE106701.RELA.BMDM_IL4	787	658.116	0.0337493	0.258022	6.3123	4.87194e-07	5.1401	7.24268e-06	2.5717	0.00268103
GSE62826.SPI1.microglia_SPRET	233	166.624	0.0132184	0.48373	6.30648	4.93765e-07	5.13441	7.33821e-06	2.56588	0.00271719
GSE90958.SMC3.bone-marrow_1h-AcD1	132	84.0426	0.0153828	0.651345	6.29301	5.09321e-07	5.12107	7.56718e-06	2.55241	0.00280279
GSE127995.CTCF.cerebellum_Ai32-fl-fl_Atoh1-CRE_opt	232	165.931	0.0127494	0.48354	6.27975	5.25109e-07	5.10794	7.79946e-06	2.53915	0.00288968
ENCSR000CBO.CTCF.cortical-plate	279	205.82	0.00651991	0.438885	6.27254	5.33899e-07	5.10085	7.92769e-06	2.53194	0.00293805
GSE110950.EP300.mESC	114	70.1026	0.0128335	0.701494	6.25713	5.53185e-07	5.08557	8.21165e-06	2.51653	0.00304418
GSE108689.NR3C1.liver_ZT16	33	12.7412	0.297297	1.37296	6.23354	5.84062e-07	5.06211	8.66745e-06	2.49294	0.00321409
GSE64458.PPARG.eWAT_129_chow	946	805.164	0.0125025	0.232558	6.21095	6.15242e-07	5.03965	9.12748e-06	2.47035	0.00338568
GSE46494.CEBPA.macrophage_B6	483	384.696	0.010434	0.328306	6.21019	6.1632e-07	5.03902	9.14079e-06	2.46959	0.00339161
GSE89767.CEBPA.bone-marrow_gmpG	387	299.905	0.0104414	0.367826	6.20279	6.26917e-07	5.03174	9.29523e-06	2.46219	0.00344992
GSE43638.ESRRA.liver	434	341.315	0.0146305	0.34659	6.20027	6.30562e-07	5.02935	9.34654e-06	2.45967	0.00346998
ENCSR000ESM.KAT2A.MEL	325	245.897	0.0998157	0.402386	6.19647	6.36109e-07	5.02567	9.42599e-06	2.45587	0.00350051
GSE128180.BACH1.lung-tumor_KO	238	171.706	0.0456376	0.471024	6.151	7.06312e-07	4.98034	1.04632e-05	2.4104	0.00388683
GSE96107.RNF2.cortical-neuron	52	24.9692	0.0482823	1.05836	6.14829	7.10731e-07	4.97775	1.05256e-05	2.4077	0.00391115
GSE112132.REST.mESC	55	27.0158	0.0338879	1.02563	6.14068	7.23305e-07	4.97026	1.07087e-05	2.40008	0.00398035
GSE85797.SMAD1.EBs-IWR1	35	14.1148	0.020933	1.31015	6.10759	7.80563e-07	4.93731	1.1553e-05	2.36699	0.00429544
GSE125669.SOX2.AtT-20	475	378.636	0.00639739	0.327117	6.08717	8.18142e-07	4.91701	1.21057e-05	2.34657	0.00450223
GSE72082.GABPA.mESC	325	246.713	0.0400345	0.397604	6.07763	8.36309e-07	4.9076	1.23709e-05	2.33703	0.00460221
GSE40656.FOXO1.Treg_biotin	31	11.788	0.021785	1.39495	6.06527	8.60464e-07	4.89536	1.27244e-05	2.32467	0.00473513
GSE84793.CTCF.embryonic-limb-bud_FL-E105	611	500.891	0.00990613	0.286676	6.06253	8.65905e-07	4.89275	1.28012e-05	2.32193	0.00476508
GSE99895.CEBPD.BMDM_1h	695	577.044	0.0258297	0.268331	6.06197	8.67028e-07	4.89231	1.2814e-05	2.32137	0.00477126
GSE131356.CTCF.C2C12_M	188	130.517	0.00932493	0.526495	6.03446	9.23727e-07	4.86493	1.3648e-05	2.29386	0.00508327
GSE74826.NR3C1.mammary-gland_L1_Wap-delE1a	351	269.744	0.00950885	0.379879	6.02142	9.51871e-07	4.85202	1.40597e-05	2.28082	0.00523815
GSE94300.EZH2.mESC_MTF2-GT	94	55.5726	0.0670471	0.758287	6.01932	9.5649e-07	4.85005	1.41238e-05	2.27872	0.00526357
GSE41591.PITX1.hindlimb	235	169.945	0.00659261	0.467593	6.01515	9.65711e-07	4.84601	1.42558e-05	2.27455	0.00531431
GSE87180.PAX7.AtT-20_72h	363	280.393	0.0110688	0.372519	6.00027	9.99378e-07	4.83125	1.47485e-05	2.25967	0.00549958
GSE87180.PAX7.AtT-20_30min	117	73.469	0.0118134	0.671301	5.96889	1.07426e-06	4.8	1.5849e-05	2.22829	0.00591168
GSE101905.SOX2.MEF_d12_SSEA1-pos	164	111.125	0.0121221	0.561515	5.96534	1.08309e-06	4.79657	1.59745e-05	2.22474	0.00596022
GSE57563.SPI1.dendritic-cell_classical	630	519.215	0.0181008	0.279021	5.95072	1.12015e-06	4.78209	1.65164e-05	2.21012	0.0061642
GSE104045.LDB1.hemogenic-endothelium	98	58.8762	0.0323539	0.735097	5.93769	1.15428e-06	4.76918	1.70147e-05	2.19709	0.00635203
GSE46114.NOTCH1.lymphoma	155	103.927	0.0831545	0.576692	5.93713	1.15577e-06	4.76874	1.70317e-05	2.19653	0.00636022
GSE84115.STAT5A.mammary-gland_mut_L1	432	341.71	0.00850846	0.338259	5.93622	1.1582e-06	4.76796	1.70624e-05	2.19562	0.00637355
GSE79423.NR1H2-3.macrophage_GW3965	744	623.137	0.0172362	0.255753	5.93268	1.16766e-06	4.76455	1.71968e-05	2.19208	0.00642563
GSE103446.CEBPA.bone-marrow_inactivation	438	347.179	0.0129131	0.335252	5.91871	1.20585e-06	4.7507	1.77541e-05	2.17811	0.0066358
GSE114306.SP9.basal-ganglia_E13	61	31.6734	0.014984	0.945538	5.91332	1.22091e-06	4.74544	1.79706e-05	2.17272	0.00671867
GSE39610.MBD1.mESC_delMBD	474	379.408	0.0456956	0.321136	5.89635	1.26956e-06	4.72859	1.86812e-05	2.15575	0.00698638
GSE100728.TBX5.hindlimb	83	47.6852	0.0110563	0.79957	5.89555	1.27189e-06	4.72792	1.87101e-05	2.15495	0.00699923
GSE129478.STAG2.HPC-7_shRad21	146	96.8562	0.00288897	0.592052	5.88875	1.29196e-06	4.72125	1.89998e-05	2.14815	0.00710967
GSE79518.HDAC3.pro-B-cell_IL3	24	8.05	0.0738462	1.57597	5.88391	1.30644e-06	4.71654	1.92071e-05	2.14331	0.00718933
GSE80321.ISL1.EBs_Dox-12h_iNgn2-Isl1-Lhx3-V5	216	154.693	0.00529775	0.481623	5.87825	1.32358e-06	4.711	1.94534e-05	2.13765	0.00728365
GSE106701.HDAC2.BMDM	1089	942.382	0.0256139	0.208621	5.84436	1.431e-06	4.67724	2.10261e-05	2.10376	0.00787477
GSE109580.SUZ12.mESC_iWTr_24h_Jarid2-KO	34	13.9122	0.0880829	1.28918	5.8295	1.4808e-06	4.66251	2.17516e-05	2.0889	0.00814884
GSE83380.ZFAT.thymocyte	83	47.9912	0.0519074	0.790341	5.79172	1.61538e-06	4.62486	2.37216e-05	2.05112	0.00888946
GSE100405.HMGA1.NPC	90	53.2624	0.00265636	0.756808	5.79062	1.6195e-06	4.62388	2.37752e-05	2.05002	0.00891212
GSE115340.MED1.mESC_siCtrl	397	312.013	0.0192831	0.347532	5.77925	1.66245e-06	4.61264	2.43986e-05	2.03865	0.00914844
GSE73225.SOX9.heart	92	54.8506	0.116751	0.746126	5.76843	1.70438e-06	4.60194	2.50067e-05	2.02783	0.0093792
GSE103053.NANOG.EpiSC	32	12.798	0.0126833	1.32215	5.76015	1.73719e-06	4.59379	2.54807e-05	2.01955	0.00955974
GSE113054.BHLHE40.bone-marrow	39	17.1874	0.119266	1.18212	5.73659	1.83405e-06	4.57035	2.68937e-05	1.99599	0.0100928
GSE132964.BCL6.cortical-progenitor	78	44.4658	0.127036	0.810778	5.72401	1.88796e-06	4.55789	2.76762e-05	1.98341	0.0103895
GSE43223.MEF2A.C2C12_pep2	335	257.959	0.00668303	0.377022	5.72119	1.90025e-06	4.5552	2.78482e-05	1.98059	0.0104571
GSE110950.ID2.TSC	12	2.4562	0.0373832	2.28853	5.70503	1.97231e-06	4.53916	2.88959e-05	1.96443	0.0108536
GSE93736.RELA.BMDM_LPS-3h	319	244.182	0.0362459	0.3856	5.69532	2.01688e-06	4.52958	2.95403e-05	1.95472	0.0110989
GSE60409.EP300.brain	95	57.406	0.188492	0.726726	5.68688	2.05647e-06	4.52127	3.01114e-05	1.94628	0.0113167
GSE43275.SOX17.mESC	99	60.4832	0.0151214	0.710894	5.68596	2.06084e-06	4.52047	3.01667e-05	1.94536	0.0113408
GSE99887.NCOA2.BMDM_Dex	201	143.18	0.00335128	0.489368	5.67988	2.08986e-06	4.51452	3.05827e-05	1.93928	0.0115005
GSE72574.LEO1.C2C12_myoblast	898	767.882	0.019394	0.225832	5.66383	2.16854e-06	4.4986	3.17249e-05	1.92323	0.0119335
GSE35496.POU3F2.mESC_Teto-POU3F2	67	36.5886	0.0146192	0.872767	5.6562	2.20699e-06	4.49109	3.2278e-05	1.9156	0.012145
GSE112132.REST.mESC_Snf2KO	57	29.497	0.0317195	0.950394	5.64004	2.29068e-06	4.47505	3.34924e-05	1.89944	0.0126056
GSE56893.RAR.F9_RA-48h	286	215.93	0.0225784	0.405453	5.63768	2.30315e-06	4.47282	3.36649e-05	1.89708	0.0126742
GSE29218.CTCF.cortex	265	197.978	0.00647589	0.420649	5.61293	2.43822e-06	4.4482	3.56289e-05	1.87233	0.0134175
GSE137089.TCF4.MSC_LiCl	730	614.035	0.0168903	0.249575	5.60993	2.45508e-06	4.44533	3.5865e-05	1.86933	0.0135103
GSE55707.HAND2.limb-bud	110	69.3162	0.0355757	0.666239	5.60743	2.46926e-06	4.44295	3.60617e-05	1.86683	0.0135883
GSE37525.EP300.C2C12_myoblast	70	38.9084	0.047043	0.847273	5.60413	2.4881e-06	4.43978	3.63264e-05	1.86353	0.013692
GSE132531.CTCF.Th1	35	14.8758	0.0366109	1.23439	5.60312	2.49392e-06	4.43889	3.64008e-05	1.86252	0.013724
GSE47954.RXRA.liver_CR	201	143.652	0.0228513	0.484617	5.5929	2.55328e-06	4.4288	3.72565e-05	1.8523	0.0140507
GSE116704.SP1.mESC	248	183.539	0.0824468	0.434257	5.58984	2.57135e-06	4.42586	3.75093e-05	1.84924	0.0141501
GSE112132.REST.mESC_addbackMut	60	31.7354	0.029985	0.918869	5.58926	2.57479e-06	4.42541	3.75487e-05	1.84866	0.0141691
GSE95712.RELA.BMDM_KLA8h	759	640.92	0.0141562	0.243955	5.58386	2.60697e-06	4.42014	3.80071e-05	1.84326	0.0143462
GSE115368.NR3C1.mammary-gland_L10_delE3-delE2	911	780.944	0.0144863	0.222231	5.58339	2.6098e-06	4.41979	3.80373e-05	1.84279	0.0143618
GSE102517.SOX2.MEF_d6	109	68.6222	0.0160106	0.667581	5.58305	2.61185e-06	4.41957	3.80562e-05	1.84245	0.014373
GSE66701.CREBBP.cortical-neuron	33	13.677	0.00441767	1.27071	5.57565	2.65675e-06	4.4123	3.86993e-05	1.83505	0.0146201
GSE90533.HDAC3.liver_floxed	939	807.207	0.0195711	0.218187	5.55675	2.7749e-06	4.39353	4.04087e-05	1.81615	0.0152703
GSE35496.SOX2.mESC	134	88.6168	0.0105996	0.596581	5.55303	2.79876e-06	4.38993	4.07444e-05	1.81243	0.0154016
GSE45377.RUNX1.pro-B-cell	108	67.9776	0.0138675	0.6679	5.54528	2.84919e-06	4.3823	4.14666e-05	1.80468	0.0156791
GSE56893.RAR.F9_24h	199	142.254	0.0150359	0.484297	5.54122	2.87596e-06	4.37836	4.18442e-05	1.80062	0.0158264
GSE112132.REST.mESC_addback	64	34.7192	0.0296571	0.882338	5.54063	2.87985e-06	4.3779	4.18887e-05	1.80003	0.0158478
GSE103053.POU5F1.EpiSC	70	39.1144	0.0126514	0.839655	5.52822	2.96331e-06	4.36562	4.30903e-05	1.78762	0.0163071
GSE76933.SPI1.AML-246	241	178.034	0.00565409	0.43688	5.51178	3.07769e-06	4.3493	4.47406e-05	1.77118	0.0169365
GSE93599.RELA.BMDM_LPS-3h	318	244.767	0.0361364	0.377619	5.49334	3.21116e-06	4.33099	4.66675e-05	1.75274	0.017671
GSE123877.MED1.skeletal-muscle_diaphragm	47	22.9232	0.207048	1.03585	5.48828	3.2488e-06	4.32605	4.72009e-05	1.74768	0.0178781
GSE122589.ESRRB.mESC_Interphase_PFA	91	55.0342	0.0094018	0.725538	5.47728	3.33209e-06	4.31518	4.83972e-05	1.73668	0.0183365
GSE31578.STAT5.liver_female_low	243	180.083	0.0219274	0.432296	5.45734	3.48867e-06	4.29536	5.06569e-05	1.71674	0.0191982
GSE84518.STAT6.BMDM_IFNg	584	482.991	0.0233665	0.273973	5.42222	3.78253e-06	4.26036	5.49081e-05	1.68162	0.0208153
GSE56735.HSF1.spermatocyte	41	19.0456	0.00194747	1.10617	5.4193	3.80806e-06	4.25757	5.52629e-05	1.6787	0.0209558
GSE101207.NIPBL.MIN6	90	54.462	0.125	0.724675	5.41855	3.81457e-06	4.25695	5.53414e-05	1.67795	0.0209916
GSE109712.CTCF.iPSC_Amac_M_Y-30-02	307	235.758	0.0104393	0.380934	5.41102	3.88131e-06	4.24954	5.62935e-05	1.67042	0.0213588
GSE117488.ARNTL.MEF_LPS	51	25.87	0.0569832	0.979217	5.39224	4.05289e-06	4.23088	5.87652e-05	1.65164	0.0223031
GSE52839.ASCL2.CD4-pos	192	137.204	0.008005	0.484788	5.38919	4.08137e-06	4.22796	5.91612e-05	1.64859	0.0224598
GSE30298.NEUROD1.pancreatic-islets	130	86.1752	0.0150063	0.593167	5.3692	4.27363e-06	4.2081	6.19303e-05	1.6286	0.0235178
GSE122589.ESRRB.mESC_Mitosis_PFA	70	39.579	0.0187316	0.82262	5.3601	4.36416e-06	4.19912	6.32241e-05	1.6195	0.024016
ENCSR000AIF.MYOG.C2C12	27	10.3778	0.122727	1.37946	5.35197	4.44666e-06	4.19111	6.44008e-05	1.61137	0.02447
GSE115767.HCFC1.liver_d4	27	10.3818	0.245455	1.3789	5.34893	4.47787e-06	4.1882	6.48343e-05	1.60833	0.0246417
GSE66343.CTCF.EL4_KO	134	89.5126	0.0079229	0.58207	5.34465	4.52223e-06	4.18404	6.54578e-05	1.60405	0.0248858
GSE87820.POU5F1.ZHBTc4	91	55.5186	0.0114754	0.712895	5.3323	4.65264e-06	4.17194	6.73069e-05	1.5917	0.0256035
GSE90958.SMC3.bone-marrow_1h-AcD2	44	21.2104	0.0177922	1.05273	5.33232	4.65241e-06	4.17184	6.73228e-05	1.59172	0.0256022
GSE56745.CEBPA.3T3-L1	195	140.109	0.0164557	0.476924	5.3196	4.7907e-06	4.15937	6.92843e-05	1.579	0.0263632
GSE61148.IKZF1.thymus_DP	77	44.9326	0.0755643	0.777096	5.31141	4.88192e-06	4.1513	7.05834e-05	1.57081	0.0268652
GSE67443.RUNX1.CD4-pos_PMA	859	736.453	0.0232483	0.222064	5.31062	4.89081e-06	4.15063	7.06917e-05	1.57002	0.0269141
GSE125203.PAX3.mESC_Dox_6d	173	121.74	0.0142704	0.506971	5.30848	4.91496e-06	4.14862	7.10205e-05	1.56788	0.027047
GSE73432.SETDB1.3T3-L1_D6	26	9.8724	0.0282609	1.39704	5.29035	5.1245e-06	4.13061	7.40272e-05	1.54975	0.0282001
GSE32319.SMC3.MEF	113	72.9224	0.00840399	0.631889	5.28254	5.21749e-06	4.12292	7.5349e-05	1.54194	0.0287119
GSE61148.IKZF1.thymus_EtOH	22	7.6274	0.170543	1.52824	5.26775	5.39827e-06	4.10825	7.79375e-05	1.52715	0.0297067
GSE36048.CTCF.NIH3T3	404	322.494	0.0121933	0.325081	5.26641	5.41494e-06	4.10704	7.81559e-05	1.52581	0.0297984
GSE131356.CTCF.mESC_Tg2a_I	472	383.567	0.00615425	0.299309	5.24403	5.7013e-06	4.08478	8.22655e-05	1.50343	0.0313743
GSE48372.PRDM4.CCE	78	45.9428	0.0262626	0.763635	5.22706	5.9285e-06	4.06794	8.55194e-05	1.48646	0.0326245
GSE74826.STAT5A.mammary-gland_L1_Wap-delE1c	437	352.444	0.00828122	0.310238	5.21301	6.12343e-06	4.05401	8.8306e-05	1.47241	0.0336972
GSE42132.SOX2.EBs	45	22.1704	0.0203252	1.02129	5.19287	6.41409e-06	4.03399	9.24713e-05	1.45227	0.0352967
GSE90893.POU5F1.mESC	177	125.695	0.00507658	0.493818	5.19072	6.44579e-06	4.03198	9.2902e-05	1.45012	0.0354712
GSE115368.STAT5A.mammary-gland_L1_delE3	600	500.447	0.013495	0.261746	5.15103	7.06262e-06	3.99241	0.000101763	1.41043	0.0388656
GSE132054.CTCF.spermatocyte_RS	43	20.905	0.0159733	1.04049	5.14766	7.11775e-06	3.98916	0.000102528	1.40706	0.039169
GSE129847.ESR1.mammary-gland	138	93.6618	0.00782224	0.559136	5.14366	7.18355e-06	3.98528	0.000103447	1.40306	0.0395311
GSE90533.HDAC3.liver_ctrl	831	713.019	0.0136581	0.220908	5.12374	7.52077e-06	3.96548	0.000108272	1.38314	0.0413868
GSE121438.STAT5.mammary-gland_WT-wTbrg4	586	488.072	0.0115427	0.263807	5.11611	7.65402e-06	3.95798	0.000110159	1.37551	0.04212
GSE87820.SS18.ZHBTc4	51	26.495	0.0176288	0.944777	5.11505	7.67272e-06	3.95704	0.000110397	1.37445	0.042223
GSE72188.BCL6.T-cell	16	4.6382	0.0379147	1.78643	5.11061	7.75151e-06	3.95273	0.000111499	1.37001	0.0426565
GSE118898.ESRRB.mESC_Dox-plus	172	121.943	0.00860689	0.496206	5.10955	7.77055e-06	3.95179	0.000111741	1.36895	0.0427613
GSE21614.SMAD3.mESC_d2	81	48.634	0.0132765	0.735957	5.09576	8.02128e-06	3.93812	0.000115313	1.35516	0.0441411
GSE30882.OLIG2.NPC_d4	410	329.509	0.00959423	0.315305	5.07697	8.37581e-06	3.91946	0.000120376	1.33637	0.0460921
GSE78073.POU5F1.mESC_G1	227	168.761	0.0116345	0.427711	5.07541	8.40609e-06	3.91802	0.000120777	1.33481	0.0462587
GSE63324.WAPL.mESC	48	24.555	0.00554529	0.967018	5.04512	9.01316e-06	3.88786	0.000129462	1.30452	0.0495994
GSE83295.JUND.primary-fibroblast	295	227.945	0.00812091	0.37203	5.0442	9.03243e-06	3.88705	0.000129702	1.3036	0.0497055
GSE22178.GFI1B.HPC-7	43	21.1466	0.0176809	1.02391	5.0289	9.35631e-06	3.87188	0.000134315	1.2883	0.0514878
GSE75667.SRF.MEF_TPA	411	330.892	0.0461694	0.31278	5.02241	9.497e-06	3.86552	0.000136296	1.28181	0.052262
GSE27295.PTF1A.pancreas	319	249.363	0.00797161	0.35531	4.99946	1.00125e-05	3.84268	0.000143653	1.25886	0.0550988
GSE112709.FOXK1.MEF	322	252.065	0.0141557	0.353263	4.99192	1.01879e-05	3.83527	0.000146128	1.25132	0.0560638
GSE56745.CEBPB.3T3-L1	231	172.846	0.0153601	0.418406	4.97351	1.06288e-05	3.81699	0.000152409	1.23292	0.0584904
GSE39610.MECP2.neuron_post-mitotic	58	31.8596	0.0198291	0.864325	4.96665	1.0798e-05	3.81025	0.000154792	1.22606	0.0594217
GSE75667.SRF.MEF_Tcf-KO	272	208.488	0.0178361	0.383642	4.95615	1.10624e-05	3.79987	0.000158536	1.21555	0.0608762
GSE122715.PCGF6.mESC-E14_RING1-RNF2-KO	157	110.278	0.0709444	0.509614	4.94644	1.13125e-05	3.79041	0.000162028	1.20584	0.0622525
GSE31233.SPI1.fetal-liver_DN2a	437	354.906	0.00772713	0.300196	4.94655	1.13097e-05	3.79039	0.000162035	1.20595	0.0622375
GSE74189.EBF2.brown-preadipocyte_D0	139	95.4386	0.00387348	0.54244	4.93752	1.15473e-05	3.78161	0.000165345	1.19692	0.0635449
GSE51513.VDR.MC3T3-E1	373	297.722	0.0169138	0.325211	4.93647	1.15753e-05	3.78068	0.0001657	1.19587	0.0636991
GSE50762.SPI1.BMDM_shSpi1	774	662.892	0.0224582	0.223561	4.92726	1.18233e-05	3.7716	0.000169201	1.18666	0.0650635
GSE130264.RAD21.lymphoma_stimulated	302	235.08	0.00754453	0.361399	4.91164	1.22564e-05	3.7561	0.000175349	1.17104	0.0674467
GSE47766.RAD21.pro-B-cell	82	50.018	0.00592957	0.713177	4.90801	1.23593e-05	3.75259	0.000176772	1.16741	0.0680131
GSE103978.SOX2.MEF_d5_YR	50	26.2962	0.0125219	0.927074	4.89808	1.2645e-05	3.74279	0.000180806	1.15748	0.0695852
GSE71946.TCF4.intestine_Ring1a-b-KO	40	19.3952	0.161943	1.0443	4.88983	1.28874e-05	3.73466	0.000184221	1.14924	0.0709194
GSE71708.HSF1.MEF_1h	65	37.3202	0.036661	0.800483	4.85093	1.40951e-05	3.69588	0.000201427	1.11033	0.0775652
GSE95533.MED1.preadipocyte_4h	997	871.282	0.0128542	0.194454	4.84421	1.43149e-05	3.68928	0.000204511	1.10361	0.0787749
GSE105206.RARA.forelimb_proximal	118	78.7406	0.0276606	0.583607	4.84313	1.43506e-05	3.68832	0.000204963	1.10253	0.0789714
GSE108634.SMARCA4.adenocarcinoma	20	6.9964	0.0421053	1.51532	4.842	1.4388e-05	3.68732	0.00020544	1.1014	0.0791774
GSE36099.IRF1.BMDC_1h	639	539.763	0.0359473	0.24349	4.83055	1.47723e-05	3.67599	0.000210867	1.08995	0.0812918
GSE115287.ZFP985.F9	67	38.874	0.0195506	0.785356	4.8297	1.48012e-05	3.67526	0.00021122	1.0891	0.081451
GSE60192.FOSB.cortical-neuron_ctrl-ShRNA	158	111.771	0.0061842	0.499376	4.81853	1.5187e-05	3.66421	0.000216664	1.07793	0.0835739
GSE76042.MYC.liver_tet-Myc	408	330.147	0.0482669	0.305461	4.80863	1.55371e-05	3.65444	0.000221597	1.06803	0.0855007
GSE71198.GATA3.Th2	249	189.514	0.00963399	0.393841	4.80774	1.55688e-05	3.65367	0.000221987	1.06714	0.0856753
GSE60192.FOS.cortical-neuron_ab2	47	24.4504	0.0909091	0.942803	4.78242	1.65038e-05	3.62847	0.000235251	1.04182	0.0908203
GSE63778.BRD4.Th17	185	134.808	0.0125731	0.456621	4.76337	1.72438e-05	3.60954	0.00024573	1.02277	0.0948925
GSE89344.NFE2L1.MEF	188	137.413	0.0186268	0.452218	4.75351	1.76395e-05	3.59981	0.000251298	1.01291	0.09707
GSE116258.GATA4.mESC_d5	178	129.047	0.01765	0.463981	4.73373	1.84616e-05	3.58015	0.000262936	0.993132	0.101594
GSE54103.SOX2.mESC_Halo-tag_mutD	92	58.4224	0.00668507	0.655112	4.73288	1.84979e-05	3.57942	0.000263378	0.992279	0.101794
GSE40369.SRF.C3H-10T1-2_si23	348	277.353	0.00832735	0.327364	4.71538	1.92583e-05	3.56204	0.000274129	0.974782	0.105979
GSE67962.HDAC3.liver	752	645.952	0.0151238	0.219305	4.66734	2.15109e-05	3.51413	0.000306107	0.926741	0.118375
GSE106730.IRF8.CD8-pos_plC	571	479.397	0.0109546	0.25227	4.66431	2.16615e-05	3.51122	0.000308163	0.923712	0.119203
GSE98076.CEBPB.mpkCCD_vehicle	128	87.7006	0.0249854	0.545485	4.66229	2.17624e-05	3.50932	0.000309511	0.921694	0.119758
GSE23719.SMARCA4.CD4-pos_resting-Th1	99	64.2538	0.00994575	0.623647	4.65761	2.19985e-05	3.50476	0.000312781	0.917008	0.121058
GSE70440.EZH1.mammary-gland_E2-KO	12	3.1128	0.0428571	1.94675	4.62817	2.35415e-05	3.47544	0.000334627	0.887566	0.129549
GSE80049.SSRP1.mESC	57	32.0814	0.0459677	0.829225	4.60959	2.45702e-05	3.45699	0.00034915	0.868992	0.13521
GSE59092.NLRC5.T-cell	486	402.639	0.02832	0.271468	4.59818	2.52241e-05	3.4457	0.000358342	0.857585	0.138808
GSE45674.NR3C1.liver	504	419.03	0.0156643	0.26637	4.59556	2.53769e-05	3.4432	0.000360412	0.854962	0.139649
GSE56312.POU5F1.mESC_serum	169	122.244	0.0152665	0.46726	4.59101	2.56442e-05	3.43877	0.000364106	0.850411	0.14112
GSE100962.IRF1.BMDM_2h	158	113.001	0.0171181	0.483586	4.58664	2.59038e-05	3.43452	0.000367688	0.846037	0.142549
GSE102517.SOX2.MEF_d7	71	42.689	0.0161071	0.733955	4.57243	2.67653e-05	3.42043	0.000379809	0.831829	0.147289
GSE39263.ZFP143.MEF	260	200.826	0.0619785	0.372563	4.56534	2.72055e-05	3.41347	0.000385949	0.824743	0.149712
GSE112230.KDM1A.B16_sc	104	68.8032	0.0251694	0.596036	4.52337	2.99661e-05	3.37162	0.000424992	0.78277	0.164903
ENCSR000AIS.REST.myocyte	23	9.1346	0.00924066	1.33222	4.51077	3.08482e-05	3.35914	0.00043738	0.770171	0.169758
GSE25532.NFYA.mESC	11	2.7442	0.0866142	2.00305	4.51022	3.08871e-05	3.35872	0.000437809	0.769623	0.169972
GSE53362.CEBPA.pre-B-cell_30min	215	162.076	0.00943645	0.407668	4.50893	3.09793e-05	3.35754	0.000438993	0.768328	0.170479
GSE46554.ERG.leukemia	227	172.483	0.0181151	0.396241	4.50633	3.11655e-05	3.35506	0.000441508	0.765726	0.171504
GSE69859.SOX2.NSC	20	7.3924	0.00852152	1.43589	4.50086	3.15599e-05	3.34972	0.000446969	0.760265	0.173674
GSE128867.FOXA1.prostate_Foxa1-overexpression	90	57.761	0.00840729	0.639829	4.48995	3.23629e-05	3.33893	0.000458213	0.749353	0.178093
GSE119697.CTCF.mESC_ser224-P	36	17.524	0.0100306	1.03866	4.47362	3.36033e-05	3.32272	0.000475642	0.733019	0.184919
GSE54191.JUN.CD8-pos	330	263.46	0.0914127	0.324881	4.46504	3.42736e-05	3.31426	0.000484995	0.724441	0.188608
GSE39263.ZFP143.MEF_3T3	407	332.56	0.0475801	0.291414	4.45688	3.4924e-05	3.30622	0.00049406	0.716276	0.192187
GSE95533.MED1.preadipocyte_D0	523	437.908	0.0175209	0.256184	4.45265	3.52659e-05	3.30211	0.000498757	0.712046	0.194068
GSE102517.SOX2.MEF_d8	90	57.9444	0.0147638	0.635256	4.44217	3.61269e-05	3.29176	0.000510792	0.701569	0.198806
GSE62826.SPI1.macrophage_LPM_NOD	471	390.65	0.0130456	0.269849	4.44187	3.61521e-05	3.29157	0.000511005	0.701266	0.198945
GSE105206.RARA.forelimb_distal	74	45.4306	0.0367246	0.703861	4.43919	3.63753e-05	3.28902	0.000514016	0.698594	0.200173
GSE115368.STAT5A.mammary-gland_L10_E2_Ramp3	627	533.581	0.0136307	0.232757	4.42912	3.72286e-05	3.27907	0.000525927	0.688524	0.204869
GSE110950.ETS2.TSC	179	131.78	0.0662472	0.441828	4.41084	3.88294e-05	3.26091	0.000548388	0.67024	0.213678
GSE131356.CTCF.mESC_Tg2a_M	274	214.429	0.00600969	0.353673	4.39181	4.05686e-05	3.242	0.000572792	0.65121	0.223249
GSE87037.CTCF.iPSC_Y-7602	258	200.426	0.00906281	0.364303	4.38263	4.14348e-05	3.23295	0.000584858	0.642035	0.228016
GSE46497.NR2F2.heart_atria	42	21.9368	0.0403846	0.937036	4.3464	4.50407e-05	3.19683	0.000635578	0.605796	0.247859
GSE58361.CEBPA.hematopoietic-progenitor	271	212.334	0.0121307	0.351959	4.32108	4.77446e-05	3.17163	0.000673546	0.580476	0.262739
GSE49766.POU5F1.MEF_iPSC	82	52.1376	0.00996839	0.6533	4.30664	4.93579e-05	3.15732	0.000696111	0.566043	0.271617
GSE115287.ZFP429.F9	46	24.8834	0.00816761	0.88645	4.30339	4.97291e-05	3.15419	0.00070115	0.56279	0.273659
GSE87530.PAX6.MIN6	94	61.6846	0.0169369	0.60775	4.30248	4.98328e-05	3.15341	0.000702417	0.561885	0.27423
GSE113334.MYC.mESC_Taf6l-KO	88	56.9242	0.0174188	0.628461	4.29579	5.06069e-05	3.14683	0.000713129	0.555191	0.27849
GSE61673.OLIG2.NPC	235	180.935	0.00682029	0.377186	4.29364	5.08578e-05	3.14481	0.000716464	0.553043	0.27987
GSE115541.CDX2.mESC_E14	129	90.4416	0.0180319	0.512313	4.26621	5.41739e-05	3.11749	0.000762968	0.52561	0.298119
GSE111854.JUN.macrophage_Pparg-KO	105	70.7502	0.00566863	0.569583	4.25789	5.52212e-05	3.1093	0.000777502	0.517294	0.303882
GSE21614.SMAD3.mESC_d5	45	24.3144	0.0100942	0.888114	4.24328	5.71116e-05	3.0948	0.000803894	0.502677	0.314285
GSE84064.LMX1B.limb-bud_ab-validation	39	20.0758	0.0132698	0.958017	4.23982	5.75677e-05	3.09147	0.000810089	0.499221	0.316795
GSE43229.MYC.mESC	257	200.633	0.0613219	0.357207	4.23894	5.76847e-05	3.09071	0.000811509	0.49834	0.317439
GSE51106.AR.epididymis	82	52.4076	0.00521662	0.645848	4.23432	5.83013e-05	3.08621	0.000819955	0.493723	0.320832
GSE53362.SPI1.pre-B-cell_0h	610	520.381	0.0161637	0.229242	4.23075	5.87834e-05	3.08275	0.000826506	0.490146	0.323485
GSE49366.EGR2.spleen_16h	42	22.217	0.0772059	0.918725	4.22592	5.94402e-05	3.07805	0.000835508	0.48532	0.327099
GSE84518.STAT6.BMDM	695	599.081	0.0235386	0.214261	4.223	5.98414e-05	3.07525	0.000840914	0.482399	0.329307
GSE48759.SPI1.macrophage_IBET-2h	291	231.038	0.0113309	0.332891	4.19584	6.37037e-05	3.04821	0.00089494	0.455236	0.350561
GSE103978.POU5F1.MEF_d1_SM	200	151.296	0.00275156	0.402628	4.17807	6.63642e-05	3.03056	0.000932056	0.437467	0.365202
GSE98427.TRIM28.Th17	85	55.0122	0.0172905	0.627711	4.17453	6.69062e-05	3.02715	0.000939409	0.433934	0.368185
GSE129478.SMC1A.HPC-7_shRad21	215	164.509	0.0089038	0.386172	4.14991	7.08085e-05	3.00265	0.000993923	0.409315	0.389659
GSE115368.NR3C1.kidney	416	343.85	0.0247192	0.274806	4.13975	7.24852e-05	2.9926	0.00101718	0.399151	0.398886
GSE77302.PROP1.GHFT1-5	106	72.0948	0.00609511	0.556097	4.13905	7.26025e-05	2.99202	0.00101854	0.398449	0.399532
GSE40918.RORC.Th17	99	66.4822	0.00984879	0.57446	4.11979	7.58943e-05	2.97288	0.00106443	0.379191	0.417646
GSE62736.BRD3.G1E_GATA1-ER	210	160.377	0.0312779	0.388924	4.11834	7.61488e-05	2.97155	0.0010677	0.377738	0.419047
GSE57186.SOX3.NPC	42	22.4762	0.0148148	0.901991	4.11707	7.63707e-05	2.97041	0.00107051	0.376474	0.420268
GSE123386.CTCF.limb_i4	428	355.118	0.00816638	0.269311	4.10365	7.87687e-05	2.95722	0.00110352	0.363047	0.433464
GSE70697.STAT5.HPC-7	238	184.953	0.0142917	0.363804	4.10374	7.87526e-05	2.95719	0.0011036	0.363136	0.433376
GSE61817.PPARA.liver_veh	1012	897.325	0.0149868	0.173506	4.09198	8.09131e-05	2.94568	0.00113324	0.351382	0.445265
GSE60393.HDAC3.liver_3months	6	0.997	0.00209497	2.5893	4.08767	8.17198e-05	2.94149	0.00114422	0.347073	0.449704
GSE90893.SOX2.mESC	189	142.415	0.00537375	0.408289	4.08272	8.26568e-05	2.93666	0.00115702	0.342122	0.45486
GSE57849.GATA6.MEF	177	132.117	0.00646363	0.421935	4.07668	8.38148e-05	2.93074	0.00117291	0.33608	0.461233
GSE128107.STAT1.MEF	14	4.5712	0.105263	1.61478	4.05887	8.73224e-05	2.91305	0.00122166	0.318275	0.480535
GSE107456.RAD21.BMDM_IL4-6h	263	207.356	0.00668378	0.342952	4.05586	8.79302e-05	2.91016	0.00122982	0.315262	0.48388
GSE76619.NR3C1.brown-preadipocyte_vec-0h	12	3.5538	0.00630252	1.7556	4.05455	8.8196e-05	2.90897	0.0012332	0.313952	0.485343
GSE85062.POU2F1.mESC	54	31.4342	0.0802377	0.780624	4.05129	8.88601e-05	2.90583	0.00124214	0.310694	0.488997
GSE50455.CEBPB.immortalized-brown-preadipocyte_Vec-GFP	331	268.012	0.0050809	0.304534	4.05027	8.90688e-05	2.90493	0.00124471	0.309675	0.490146
GSE118765.SMAD2-3.pancreas_RREB1	65	39.8168	0.0616114	0.707062	4.04388	9.03896e-05	2.89866	0.00126282	0.303282	0.497414
GSE58242.CTCF.mESC_d0	404	334.074	0.00977096	0.274189	4.03142	9.30218e-05	2.88631	0.00129924	0.290816	0.511899
GSE79696.HDAC3.muscle_ZT22	227	175.888	0.0207211	0.368039	4.02486	9.44364e-05	2.87988	0.00131863	0.284261	0.519683
GSE83295.FOS.primary-fibroblast_90min_KO	20	8.016	0.0543478	1.31905	4.01528	9.65422e-05	2.87042	0.00134766	0.274683	0.531272
GSE106730.IRF8.CD8-pos_CpG	547	465.041	0.0107289	0.234184	4.01188	9.7301e-05	2.86714	0.00135788	0.271283	0.535447
GSE124722.VDR.macrophage_VD3	146	106.208	0.00372744	0.459073	3.98486	0.000103548	2.84023	0.00144466	0.244258	0.569826
GSE53362.SPI1.pre-B-cell_3h	724	629.427	0.0167868	0.20195	3.9779	0.000105221	2.83339	0.00146759	0.237299	0.57903
GSE40369.SRF.C3H-10T1-2	398	329.272	0.00917664	0.27349	3.96879	0.00010745	2.82441	0.00149827	0.228195	0.591296
GSE58731.CDK9.NIH3T3_JQ1	32	15.827	0.04	1.01568	3.96834	0.000107563	2.82419	0.00149902	0.227737	0.59192
GSE58731.BRD4.NIH3T3_JQ1	32	15.827	0.04	1.01568	3.96834	0.000107563	2.82407	0.00149944	0.227737	0.59192
GSE85177.POU5F1.MEF_Dox	17	6.3206	0.00477931	1.4274	3.96687	0.000107926	2.82285	0.00150367	0.226274	0.593918
GSE74189.CEBPB.brown-preadipocyte_D2	153	112.312	0.00192591	0.446022	3.95742	0.0001103	2.81352	0.00153632	0.216824	0.606982
GSE39263.ZFP143.mESC	293	234.855	0.0302436	0.319132	3.95468	0.000110998	2.8109	0.00154562	0.214084	0.610823
GSE93127.CTCF.neutrophil	236	184.624	0.00917824	0.354198	3.91458	0.000121737	2.77091	0.00169468	0.173979	0.669917
GSE93431.CTCF.liver_TAM	403	334.396	0.0119354	0.269224	3.91238	0.000122356	2.76883	0.00170283	0.171776	0.673324
GSE39756.BATF.Th17	359	294.589	0.0178075	0.285279	3.90566	0.000124263	2.76223	0.00172889	0.16506	0.683817
GSE79423.NR1H2-3.macrophage_KLA6h	570	487.654	0.0174563	0.225103	3.89855	0.000126314	2.75524	0.00175696	0.157947	0.695109
GSE47954.PPARA.liver_HFD	165	122.929	0.0137523	0.424641	3.89794	0.000126491	2.75475	0.00175893	0.15734	0.696082
GSE71175.TRP53.spleen_B-cell	224	174.254	0.0497115	0.362304	3.88995	0.00012884	2.74688	0.0017911	0.149351	0.709005
GSE74055.MED1.mESC_DKO	18	6.9996	0.0132548	1.36265	3.88686	0.000129759	2.74391	0.00180338	0.146264	0.714062
GSE75722.SPI1.BMDM	874	771.154	0.0117442	0.180615	3.88002	0.000131819	2.73719	0.0018315	0.139423	0.725399
GSE38000.NR5A1.striatal-cells_HdhQ7-Q7_HS	65	40.384	0.0201675	0.686656	3.87641	0.00013292	2.7337	0.00184629	0.135811	0.731457
GSE70960.ARNTL.Beta-TC-6	27	12.6626	0.116883	1.09239	3.87124	0.000134513	2.72864	0.00186791	0.130637	0.740224
GSE40918.RORC.Th0	30	14.6678	0.0102389	1.03231	3.86983	0.00013495	2.72736	0.00187346	0.129229	0.742627
GSE67443.ETS1.CD4-pos	851	750.088	0.0600777	0.182099	3.84813	0.000141864	2.70578	0.0019689	0.107529	0.780675
GSE43594.SMC3.spleen_stimulated	32	16.0772	0.00835509	0.993056	3.84665	0.000142347	2.70442	0.00197507	0.106051	0.783337
GSE56312.NANOG.mESC	139	101.174	0.0062223	0.458243	3.82664	0.000149059	2.68453	0.00206763	0.0860435	0.820269
GSE77656.STAT5.CD4-pos	56	33.6964	0.0199786	0.732832	3.80413	0.000156988	2.66214	0.00217703	0.0635329	0.863907
GSE121438.STAT5.mammary-gland	459	386.687	0.0100645	0.247328	3.80346	0.000157232	2.66158	0.0021798	0.0628609	0.865245
GSE103385.TCF7.spleen_deficient	41	22.5462	0.0861345	0.86274	3.79802	0.000159213	2.65638	0.00220606	0.0574218	0.87615
GSE103385.HNF1A.Tfh_Hnf1a-deificient_CD4-pos	41	22.5462	0.0861345	0.86274	3.79802	0.000159213	2.65626	0.00220667	0.0574218	0.87615
GSE21910.BRD3.BMDM_GSK-BET	37	19.6932	0.140152	0.909828	3.79163	0.000161572	2.65011	0.00223813	0.051035	0.889129
GSE29193.SMAD1.erythroid-progenitor_G1ER	95	64.713	0.0943396	0.553872	3.78325	0.000164723	2.64184	0.00228116	0.0426458	0.906472
GSE101714.RAD21.distal-forelimb	172	129.696	0.0106193	0.407272	3.7814	0.000165426	2.64011	0.00229027	0.0407966	0.910339
GSE84115.NR3C1.mammary-gland_I24	278	222.983	0.0111253	0.318151	3.77897	0.000166353	2.63781	0.00230247	0.0383703	0.91544
GSE118788.PPARA.liver_C57	300	242.674	0.014988	0.305944	3.77812	0.000166677	2.63708	0.00230632	0.0375249	0.917223
GSE64458.PPARG.eWAT_F1_chow	851	751.403	0.0127363	0.179572	3.76612	0.000171347	2.6252	0.0023703	0.0255236	0.942923
GSE23719.SMARCA4.CD4-pos_resting-Th2	55	33.0644	0.00642749	0.734153	3.76288	0.000172633	2.62207	0.00238743	0.0222766	0.949999
GSE69322.GATA6.mESC	178	135.119	0.00699878	0.397642	3.74623	0.000179379	2.60554	0.00248004	0.00562953	0.987121
GSE84974.TCF3.thymocyte	198	152.576	0.0210593	0.375969	3.73904	0.000182371	2.59848	0.00252072	-0.00155462	1.00359
GSE21529.NKX2-5.HL-1	264	210.976	0.00946949	0.323462	3.72305	0.000189212	2.5826	0.00261457	-0.0175492	1.04124
GSE90016.SIX2.kidney_E16-5_SJL	94	64.2134	0.00632784	0.549786	3.71282	0.000193721	2.57249	0.00267613	-0.0277752	1.06604
GSE72574.PAF1.C2C12_myoblast	610	527.288	0.0215206	0.210218	3.70099	0.000199072	2.56078	0.00274931	-0.0396101	1.09549
GSE36099.IRF1.BMDC	352	290.317	0.0326107	0.277948	3.69741	0.000200718	2.55732	0.00277129	-0.0431858	1.10455
GSE89209.EP300.mESC_AntNPC	16	6.0868	0.0181818	1.39432	3.68598	0.000206073	2.546	0.00284445	-0.0546212	1.13402
GSE74189.EBF2.brown-preadipocyte_D3	39	21.4076	0.00588679	0.865351	3.67612	0.000210803	2.53627	0.00290894	-0.0644766	1.16005
GSE33821.CREB1.3T3-L1	151	112.308	0.0513256	0.427083	3.67312	0.000212268	2.53338	0.00292835	-0.0674835	1.16811
GSE74112.SOX2.mESC	117	83.4908	0.00651774	0.486819	3.66879	0.000214393	2.52917	0.00295686	-0.07181	1.1798
GSE74826.STAT5A.mammary-gland_L1_Wap-delE1b	474	402.038	0.0104793	0.237557	3.66743	0.000215066	2.52793	0.00296533	-0.0731707	1.18351
GSE126443.DMC1.testis	97	66.9324	0.00795082	0.53528	3.65698	0.000220302	2.5176	0.0030367	-0.0836172	1.21232
GSE64626.NEUROD2.P19_Ab2	345	284.383	0.0102304	0.278762	3.65676	0.000220414	2.5175	0.00303742	-0.0838382	1.21294
GSE111854.SPI1.macrophage_veh	727	637.045	0.0139926	0.19056	3.64985	0.000223949	2.5107	0.00308529	-0.0907488	1.23239
GSE98427.EP300.Th17_Trim28-KO	177	134.916	0.0177053	0.391684	3.64744	0.000225195	2.50841	0.00310161	-0.0931577	1.23925
GSE113334.POU5F1.mESC_Taf5l-KO	79	52.4482	0.00450245	0.590959	3.61667	0.000241727	2.47776	0.00332841	-0.123925	1.33023
GSE52123.GATA4.heart_Banding	39	21.559	0.0205371	0.855184	3.61637	0.000241895	2.47758	0.00332981	-0.124226	1.33115
GSE134167.STAT6.macrophage	417	350.367	0.0312102	0.25118	3.61531	0.00024249	2.47663	0.00333709	-0.125293	1.33442
GSE109965.CEBPB.BMDM_SPRET	242	192.41	0.00907999	0.330823	3.6022	0.000249917	2.46365	0.00343836	-0.138395	1.37529
GSE115287.ZFP984.F9	29	14.5408	0.064588	0.995946	3.59525	0.000253951	2.45681	0.00349292	-0.14535	1.39749
GSE118905.NANOG.mESC_Essrb-med	27	13.1842	0.0050524	1.03415	3.59391	0.000254737	2.45559	0.00350277	-0.146691	1.40182
GSE101714.SMC1A.distal-forelimb	285	231.01	0.0118795	0.303009	3.57987	0.000263108	2.44166	0.00361689	-0.160733	1.44788
GSE17642.SETDB1.mESC-E14	96	66.4988	0.013104	0.529706	3.57402	0.000266674	2.43594	0.00366492	-0.16658	1.46751
GSE79423.NR1H2-3.macrophage_KLA1h	619	537.476	0.0175977	0.203739	3.56904	0.000269747	2.43108	0.00370615	-0.171556	1.48442
GSE21978.TCF3.pre-pro-B-cell_6h	66	42.2718	0.00403201	0.64277	3.56738	0.00027078	2.42954	0.00371933	-0.173216	1.4901
ENCSR000ETY.E2F4.MEL	95	65.7252	0.0941526	0.531481	3.56329	0.000273346	2.42556	0.00375355	-0.177312	1.50422
GSE107456.RXR.BMDM_PPARG-KO	75	49.4528	0.0316456	0.600838	3.5629	0.000273592	2.42528	0.00375592	-0.177703	1.50558
GSE85172.IRF4.Th2_DKO	120	86.5854	0.0344828	0.470839	3.5617	0.000274347	2.42421	0.00376526	-0.1789	1.50973
GSE36099.RELA.BMDC_30min	389	325.436	0.0423378	0.257396	3.55613	0.000277885	2.41876	0.00381278	-0.184465	1.5292
GSE46123.ESR1.mammary-cell_E2	264	212.422	0.00727734	0.313602	3.55452	0.00027892	2.41726	0.00382594	-0.186079	1.5349
GSE71507.SMARCC1.MEF_Smarcb1	208	162.78	0.0281309	0.353664	3.54488	0.000285179	2.40774	0.00391074	-0.195717	1.56934
GSE36029.FLI1.megakaryocyte	449	380.88	0.0136832	0.237377	3.51387	0.000306287	2.37685	0.00419905	-0.226728	1.6855
GSE92407.ESRRB.mESC_serum	83	56.1372	0.0153193	0.564154	3.51056	0.000308629	2.37366	0.00423002	-0.230036	1.69838
GSE31796.GRIP1.BMDM_LPS	203	158.678	0.0118727	0.355374	3.50503	0.000312585	2.36836	0.00428192	-0.235568	1.72016
GSE31796.GRIP1.BMDM_Dex_LPS	203	158.678	0.0118727	0.355374	3.50503	0.000312585	2.36824	0.00428308	-0.235568	1.72016
GSE66069.IRF1.intestine	82	55.362	0.0251765	0.566728	3.50184	0.000314894	2.36528	0.00431237	-0.238764	1.73286
GSE93168.DUX4.C2C12	261	210.223	0.00347717	0.312128	3.49915	0.00031685	2.36271	0.00433799	-0.241453	1.74363
GSE87623.SPI1.bone-marrow_vitc	379	316.995	0.0138741	0.257738	3.49303	0.000321347	2.35671	0.00439837	-0.247574	1.76837
GSE110863.SPI1.neutrophil	1002	898.509	0.0140403	0.157277	3.48965	0.000323854	2.35345	0.00443148	-0.250948	1.78217
ENCSR000ERW.ZC3H11A.ES-E14	42	24.1098	0.00258987	0.80077	3.48492	0.000327402	2.34884	0.00447882	-0.255681	1.80169
GSE113334.POU5F1.mESC_Taf6l-KO	64	41.0104	0.00423364	0.642082	3.48189	0.00032969	2.34593	0.0045089	-0.258705	1.81428
GSE87820.NANOG.mESC_Brg1fl	73	48.182	0.00607069	0.599402	3.4803	0.000330903	2.34445	0.00452426	-0.2603	1.82096
GSE54443.CEBPB.BV-2_Nmu	277	224.841	0.00607177	0.30098	3.46823	0.000340226	2.3325	0.00465047	-0.272367	1.87226
GSE37930.RNF2.mESC_Suz12-KO	7	1.6708	0.00987306	2.06682	3.46063	0.000346235	2.32502	0.00473134	-0.279971	1.90533
GSE102517.POU5F1.mESC	23	10.782	0.0145386	1.09301	3.45373	0.000351779	2.31823	0.0048058	-0.286869	1.93584
GSE36099.JUNB.BMDC_1h	318	262.111	0.0167598	0.278851	3.43779	0.000364932	2.30241	0.00498413	-0.302811	2.00822
GSE51045.NCOR2.liver_ZT22	740	652.526	0.0118254	0.18149	3.43603	0.00036641	2.30077	0.00500297	-0.304567	2.01635
GSE42132.FOXA2.EBs	15	5.8186	0.0140449	1.36622	3.43432	0.000367859	2.29917	0.00502141	-0.306281	2.02433
GSE24841.TET1.mESC_Tet1-N_shTet1	18	7.6256	0.0647482	1.23907	3.43201	0.000369817	2.29699	0.00504677	-0.308586	2.0351
GSE29218.EP300.kidney	77	51.6146	0.0156282	0.577079	3.42993	0.000371598	2.29502	0.00506971	-0.310673	2.04491
GSE96767.STAT3.primary-hepatocyte_IL-1_DN-NFkB	34	18.4246	0.128788	0.883901	3.42668	0.000374384	2.29189	0.00510634	-0.313917	2.06024
GSE75250.STAT1.B-cell	53	32.6216	0.0448393	0.700165	3.42491	0.000375911	2.29024	0.00512579	-0.315685	2.06864
GSE95712.RELA.BMDM_KLA24h_BMAL-KO	185	143.498	0.0261263	0.366495	3.41958	0.00038056	2.28502	0.00518778	-0.321023	2.09422
GSE59378.NANOG.mESC	80	54.1078	0.00524315	0.564163	3.41623	0.000383508	2.28178	0.00522656	-0.324374	2.11045
GSE65962.GRHL2.placenta	34	18.465	0.00796253	0.880741	3.41003	0.000389022	2.2757	0.00530027	-0.330574	2.14079
GSE98419.ZBTB17.MEF_3T9MycER	117	84.8954	0.0571848	0.46275	3.40813	0.000390726	2.27392	0.00532205	-0.332472	2.15017
GSE83926.ESRRA.BAT	743	655.79	0.0156715	0.180127	3.40772	0.000391096	2.27363	0.00532566	-0.332883	2.1522
GSE89767.CEBPA.bone-marrow_gmpM	214	169.168	0.0114567	0.339154	3.4048	0.00039373	2.27083	0.00536008	-0.335798	2.16669
GSE57926.SUZ12.MEF_siRFox2	12	4.1702	0.0138568	1.52485	3.39439	0.000403288	2.26053	0.00548872	-0.346214	2.21929
GSE93127.CTCF.myeloid-progenitor	260	210.339	0.00906144	0.305793	3.38467	0.000412415	2.25093	0.00561143	-0.355933	2.26952
GSE120134.FLI1.pro-B-cell_CALR-DEL	47	28.1808	0.0961145	0.737948	3.37673	0.000420021	2.24311	0.00571339	-0.363871	2.31138
GSE109458.MYC.MEF_PIN1-KO	463	395.468	0.0495824	0.227451	3.37403	0.00042264	2.24052	0.00574747	-0.366571	2.32579
GSE50406.GATA2.FDCP-Mix_Gata1-ER_24h	32	17.1284	0.00606635	0.901682	3.37145	0.000425161	2.23806	0.00578019	-0.369153	2.33966
GSE122589.NANOG.mESC_Interphase_PFA	48	28.9786	0.00330283	0.728047	3.36501	0.000431509	2.23174	0.00586492	-0.375589	2.37459
GSE36099.SPI1.BMDC_2h	821	730.195	0.0116679	0.1691	3.34351	0.00045341	2.21035	0.00616093	-0.39709	2.49511
GSE83872.VSX2.motor-neuron	188	146.713	0.00401847	0.357732	3.34068	0.000456377	2.20764	0.00619959	-0.399924	2.51144
GSE94429.SUZ12.mESC	38	21.5708	0.0881671	0.81692	3.3327	0.000464836	2.19978	0.00631279	-0.407899	2.55799
GSE130760.XBP1.liver_T12	5	0.9538	0.0225225	2.39017	3.33246	0.000465092	2.19977	0.00631289	-0.408139	2.5594
GSE130760.XBP1.liver_CT12	5	0.9538	0.0225225	2.39017	3.33246	0.000465092	2.19966	0.00631458	-0.408139	2.5594
GSE77670.HNF4A.liver_FoxAflox_Alfp-Cre	170	131.075	0.0168067	0.375144	3.3211	0.000477415	2.18865	0.00647668	-0.419496	2.62722
GSE29218.EP300.lung	173	133.697	0.0193447	0.371805	3.32122	0.000477292	2.18864	0.00647674	-0.419383	2.62654
GSE71708.HSF1.MEF_1h_CS	66	43.2134	0.0264635	0.610987	3.32072	0.000477839	2.18838	0.00648069	-0.419881	2.62955
GSE118898.POU5F1.mESC_Dox-min	68	44.8382	0.00728597	0.600806	3.3146	0.000484617	2.18238	0.00657085	-0.425998	2.66685
GSE75722.EP300.macrophage_MAFB	477	409.155	0.0210021	0.221342	3.31376	0.000485557	2.18165	0.00658184	-0.42684	2.67202
ENCSR000CBV.CTCF.lung	176	136.379	0.00554139	0.367952	3.31345	0.000485901	2.18146	0.00658472	-0.427147	2.67391
GSE89977.PAX7.myogenic-progenitor_dox	145	109.405	0.0339419	0.406372	3.31322	0.000486165	2.18134	0.00658654	-0.427383	2.67536
GSE116790.RAD21.G4_INV	389	328.186	0.0108671	0.245256	3.30875	0.000491192	2.17699	0.00665286	-0.431851	2.70303
GSE129997.CTCF.G1E-ER4_prometa	196	154.015	0.0105026	0.347785	3.30735	0.000492772	2.17571	0.00667248	-0.433246	2.71173
GSE122504.GABPA.esophagus_Keap1-KO	223	177.967	0.0418308	0.325437	3.3053	0.000495112	2.17377	0.00670236	-0.435303	2.7246
GSE77670.HNF4A.liver	124	91.4724	0.0163029	0.438932	3.2974	0.0005042	2.16599	0.00682357	-0.443203	2.77461
GSE68910.SATB2.cortex	21	9.7546	0.0343137	1.10623	3.29335	0.000508919	2.16206	0.00688559	-0.447248	2.80058
GSE81256.NFIB.KP22	88	61.3222	0.0126219	0.521094	3.27323	0.000533046	2.14206	0.0072101	-0.467365	2.93335
GSE80280.CTCF.mESC	331	275.637	0.00526768	0.26406	3.26861	0.000538757	2.13755	0.0072854	-0.471993	2.96478
GSE79813.VDR.MSC_veh_adipogenic	150	114.112	0.113037	0.394512	3.25523	0.000555612	2.12428	0.00751131	-0.485371	3.05753
GSE33679.IKZF1.thymus	556	483.292	0.0381501	0.20219	3.2515	0.0005604	2.12067	0.00757402	-0.489098	3.08388
GSE40930.STAT5A.mammary	547	474.932	0.0109939	0.203819	3.25031	0.000561938	2.1196	0.00759277	-0.490288	3.09234
GSE115287.ZFP595.F9	5	0.9922	0.000851789	2.33323	3.24364	0.000570643	2.11304	0.00770833	-0.496964	3.14025
GSE60917.CTCF.WEHI-231	170	131.642	0.00579829	0.368911	3.24135	0.000573652	2.11087	0.0077469	-0.499248	3.1568
GSE56893.RAR.F9_RA-0h	137	103.021	0.0152188	0.411232	3.23187	0.000586312	2.10162	0.00791365	-0.508728	3.22648
GSE56893.RAR.F9_0h	137	103.021	0.0152188	0.411232	3.23187	0.000586312	2.10151	0.00791577	-0.508728	3.22648
GSE96767.CEBPB.primary-hepatocyte_IL-1	356	298.844	0.0219063	0.252483	3.23132	0.00058706	2.10119	0.00792163	-0.509282	3.23059
GSE56312.POU5F1.mESC_2i	161	123.851	0.0106054	0.37846	3.23058	0.000588058	2.10056	0.00793298	-0.51002	3.23608
GSE103258.SUZ12.mESC_iMT	71	47.6346	0.0826542	0.575809	3.22231	0.000599369	2.09241	0.00808342	-0.518294	3.29833
GSE127859.ESR1.mammary-epithelium_HA-hERa	212	168.94	0.0048351	0.327552	3.21326	0.000611987	2.08347	0.00825139	-0.527342	3.36776
GSE67586.ARID1A.iBAT_ISO	14	5.5188	0.0170109	1.343	3.2081	0.000619296	2.07843	0.0083477	-0.532498	3.40798
GSE133025.VDR.peripheral-blood-monocyte_veh	314	260.816	0.0767914	0.267734	3.20669	0.000621312	2.07714	0.00837265	-0.533909	3.41908
ENCSR000EQS.GABPA.CH12-LX	115	84.3402	0.06396	0.447342	3.20538	0.000623193	2.07594	0.00839577	-0.535222	3.42943
GSE84518.STAT1.BMDM_IL4	696	615.073	0.0258409	0.17833	3.19489	0.000638429	2.06557	0.00859873	-0.545712	3.51327
GSE118898.SOX2.mESC_Dox-plus	140	105.874	0.00578297	0.403073	3.19072	0.00064458	2.06152	0.00867926	-0.549876	3.54712
GSE54782.VDR.IDG-SW3	336	281.022	0.0467381	0.257776	3.19049	0.000644925	2.0614	0.0086816	-0.550109	3.54902
GSE87180.SMC1A.AtT-20	46	28.0804	0.00528857	0.71207	3.16574	0.000682744	2.03677	0.00918826	-0.574858	3.75714
GSE36099.STAT3.BMDC_2h	418	356.601	0.0475703	0.229192	3.15979	0.000692159	2.03093	0.00931248	-0.580805	3.80895
GSE80321.LHX3.EBs_Dox-24h_iNgn2-Isl1-Lhx3-V5	182	142.794	0.00337618	0.350007	3.1595	0.000692634	2.03075	0.00931639	-0.581103	3.81157
GSE42108.RUNX1.liver	12	4.4472	0.0262582	1.43207	3.14006	0.000724333	2.01143	0.00974018	-0.600538	3.98601
GSE27148.REST.mESC	39	22.9876	0.0124402	0.762618	3.09224	0.000808654	1.96384	0.0108683	-0.648362	4.45002
GSE111871.GATA3.lung_IL33	242	196.814	0.00963529	0.298171	3.09229	0.000808563	1.96377	0.0108699	-0.648313	4.44952
GSE64458.PPARG.eWAT_B6_LFD	637	561.372	0.00996714	0.182335	3.0898	0.000813204	1.96152	0.0109265	-0.650799	4.47506
GSE61391.MEF2D.retina_Crx-KO	68	45.7986	0.0126136	0.570231	3.08157	0.00082877	1.9534	0.0111327	-0.659033	4.56072
GSE53362.CEBPA.pre-B-cell_1h	257	210.511	0.00803527	0.28787	3.07208	0.000847069	1.94403	0.0113755	-0.668518	4.66142
GSE98002.MYC.EpH4	114	84.3182	0.14578	0.435118	3.06222	0.000866517	1.93429	0.0116336	-0.678376	4.76844
GSE22562.CTCF.MEF	174	136.497	0.00685552	0.350218	3.05958	0.0008718	1.93176	0.0117014	-0.681017	4.79752
GSE40918.EP300.Th17	298	247.83	0.00907264	0.26596	3.05497	0.000881119	1.92726	0.0118233	-0.685634	4.8488
GSE68540.RXRA.P19_ATRA-48h	22	10.8644	0.013253	1.0179	3.05108	0.000889047	1.92348	0.0119266	-0.689524	4.89243
GSE31796.RELA.BMDM_Dex_LPS	168	131.341	0.0093432	0.355142	3.04229	0.000907206	1.91482	0.0121669	-0.698305	4.99235
GSE138028.MEF2D.cerebellum_MEF2A-KO	30	16.5024	0.0222883	0.862287	3.03566	0.000921169	1.9083	0.0123509	-0.704939	5.06919
GSE118905.POU5F1.mESC_Essrb-neg	184	145.526	0.010712	0.338427	3.03466	0.000923295	1.90741	0.0123761	-0.70594	5.08089
GSE90533.HNF4A.liver_KO	579	508.036	0.0207527	0.188633	3.02538	0.000943245	1.89825	0.0126402	-0.715224	5.19068
GSE100405.HMGA2.NPC	25	12.9814	0.000415821	0.945482	3.02362	0.000947072	1.8966	0.0126881	-0.716983	5.21174
ENCSR000AIH.MYOD1.myocyte	34	19.4552	0.00344793	0.805379	3.02326	0.000947849	1.89636	0.0126952	-0.717339	5.21601
GSE64458.PPARG.eWAT_B6_chow	552	483.027	0.00934516	0.192566	3.00977	0.000977745	1.88299	0.0130921	-0.730825	5.38053
GSE109909.RAD21.thymocyte_DN	61	40.483	0.00570307	0.591493	2.9999	0.00100023	1.87323	0.0133897	-0.7407	5.50428
GSE79339.PRDM1.CD8	63	42.1128	0.0243808	0.581093	2.99542	0.00101061	1.86886	0.013525	-0.745183	5.56138
GSE61817.PPARA.liver_GW7647_KO	296	246.661	0.0167601	0.26307	2.99222	0.00101807	1.86601	0.013614	-0.748375	5.60241
GSE34019.NR1D2.liver	421	361.454	0.0131867	0.220007	2.9923	0.00101788	1.86598	0.0136151	-0.748295	5.60138
GSE48679.HOXA9.AML_Hoxa9-only	255	209.464	0.0193167	0.283792	2.99231	0.00101786	1.86587	0.0136185	-0.748289	5.6013
GSE113226.BRD4.BMDM_LPS	351	297.101	0.0368736	0.240518	2.97891	0.00104976	1.85282	0.0140341	-0.761688	5.77681
GSE68821.KMT2A.MLL-AF9_MM-401	30	16.664	0.06	0.848228	2.97056	0.00107014	1.84458	0.0143028	-0.77004	5.88897
GSE55404.TGIF1.mESC	22	11.032	0.0252294	0.995809	2.9659	0.00108168	1.84004	0.0144532	-0.774698	5.95248
GSE131356.CTCF.fibroblast_NIH3T3_M	31	17.409	0.00657337	0.832435	2.96376	0.00108703	1.83801	0.0145208	-0.77684	5.98191
GSE26680.ATF7IP.mESC	170	133.72	0.0303734	0.346319	2.96062	0.00109492	1.83498	0.0146224	-0.779983	6.02536
GSE115287.ZFP456.F9	21	10.3646	0.0801527	1.01872	2.96009	0.00109624	1.83457	0.0146362	-0.780506	6.03262
GSE110382.CHD4.NIH3T3	64	43.1412	0.11985	0.569006	2.9429	0.00114052	1.81749	0.0152233	-0.797701	6.27626
GSE67580.EP400.mESC	115	85.9428	0.0766156	0.420185	2.93388	0.00116446	1.80858	0.0155387	-0.806723	6.408
GSE96768.ATRX.MEF_BL6	92	66.4368	0.00596705	0.469651	2.92139	0.00119843	1.79621	0.0159879	-0.819213	6.59497
GSE71198.GATA3.ILC2	180	142.882	0.0112718	0.333177	2.92082	0.0012	1.79576	0.0160046	-0.819781	6.6036
GSE48938.RAD21.astrocyte	106	78.3532	0.00826253	0.436	2.91433	0.00121805	1.78939	0.0162411	-0.826265	6.70293
GSE38656.AR.PC17_non-proliferating	59	39.2262	0.00821613	0.588897	2.91269	0.00122268	1.78785	0.0162985	-0.827914	6.72843
GSE49766.POU5F1.MEF_MBD3-f-neg_DOX-8d	149	115.662	0.0099056	0.365402	2.90399	0.00124741	1.77927	0.0166237	-0.836608	6.86448
GSE72455.AHR.keratinocyte	29	16.1082	0.0386152	0.848258	2.90283	0.00125076	1.77822	0.016664	-0.837772	6.88291
ENCSR867SDZ.MEF2A.MEL	21	10.4766	0.0069837	1.00322	2.90255	0.00125155	1.77806	0.0166702	-0.838049	6.88729
GSE55404.NANOG.mESC	48	30.5386	0.00430146	0.6524	2.89679	0.00126827	1.77241	0.0168884	-0.843811	6.97928
GSE100835.STAT1.HPC-7_serum-starved	41	25.1052	0.0893246	0.707638	2.89603	0.0012705	1.77176	0.0169136	-0.844573	6.99154
GSE100962.IRF1.BMDM_6h	130	99.1606	0.0133566	0.390673	2.89259	0.00128059	1.76844	0.0170434	-0.848008	7.04707
GSE117184.SMC3.embryonic-brain	125	94.8692	0.0108696	0.397916	2.88582	0.0013007	1.76179	0.0173066	-0.854777	7.15776
GSE43504.RPA1.spleen_NT_53BP1mm	7	2.0652	0.027668	1.76107	2.87296	0.00133981	1.74904	0.0178222	-0.867642	7.37295
GSE88769.MED1.mESC_2i-JQ1	100	73.4976	0.060241	0.444231	2.86954	0.00135039	1.74574	0.0179582	-0.871058	7.43118
GSE132990.SNAI1.HPC-7	146	113.289	0.0458255	0.365966	2.86812	0.00135483	1.74442	0.0180126	-0.872484	7.45562
ENCSR000EQU.KAT2A.CH12-LX	264	218.888	0.0802432	0.270345	2.86279	0.00137155	1.73921	0.0182301	-0.877811	7.54763
GSE104659.EZH2.mESC	49	31.4634	0.087344	0.639107	2.85831	0.00138576	1.73485	0.0184141	-0.882287	7.62583
GSE74189.MED1.brown-preadipocyte_D3	21	10.5658	0.000793891	0.990987	2.85749	0.00138839	1.73414	0.0184442	-0.883111	7.64031
GSE24633.CDX2.intestine_villus-cells	35	20.6812	0.00775366	0.759035	2.85126	0.00140845	1.72803	0.0187057	-0.88934	7.75068
GSE116704.SP3.mESC	392	336.485	0.072971	0.220313	2.84581	0.00142624	1.72269	0.0189371	-0.894792	7.8486
GSE47082.HAND1.EBs	48	30.7244	0.00996885	0.64365	2.84472	0.00142981	1.72171	0.0189796	-0.895879	7.86826
GSE50944.RELA.macrophage	15	6.6398	0.00182971	1.17575	2.84315	0.00143499	1.72026	0.0190433	-0.897449	7.89677
GSE120806.STAT1.aorta_VSMC_IFNa-LPS	348	295.935	0.0182094	0.233809	2.84227	0.00143791	1.71949	0.0190771	-0.898332	7.91284
GSE109712.CTCF.mESC_Rod_M_N-P6	162	127.561	0.0138049	0.344807	2.84195	0.00143895	1.71929	0.0190858	-0.898645	7.91854
GSE62482.MED1.Th1	52	33.9092	0.0248804	0.616835	2.83978	0.00144618	1.71723	0.0191766	-0.900821	7.95831
GSE54443.CEBPA.BV-2_Nwt	101	74.5784	0.0057504	0.437526	2.82963	0.00148037	1.70719	0.019625	-0.910971	8.1465
GSE115287.ZFP935.F9	10	3.675	0.00118343	1.44418	2.82623	0.001492	1.70391	0.0197739	-0.914369	8.21049
GSE74278.ZFP932.mESC	4	0.8138	0.0110193	2.29725	2.81813	0.00152009	1.69592	0.0201409	-0.922469	8.36505
GSE75757.TFE3.MEF_tunicamycin	89	64.4688	0.0294995	0.465204	2.81636	0.00152631	1.69426	0.020218	-0.924243	8.39929
GSE42881.EP300.forebrain	3	0.4824	0.00441176	2.63666	2.8128	0.00153886	1.69082	0.020379	-0.9278	8.46837
GSE129627.NKX2-1.lung_Abcam-133737	159	125.144	0.0204871	0.345433	2.81138	0.00154391	1.68951	0.0204404	-0.92922	8.49612
GSE77454.SMAD2.P19	82	58.633	0.0386975	0.483911	2.80654	0.00156119	1.68479	0.0206638	-0.934055	8.59122
GSE137216.CTCF.lymphoma_chimera4	263	218.565	0.00782552	0.266998	2.80484	0.00156732	1.6832	0.0207395	-0.935756	8.62494
GSE96767.JUN.primary-hepatocyte_IL-1	154	120.799	0.0184233	0.350322	2.80263	0.00157533	1.6811	0.0208401	-0.937972	8.66905
GSE63716.MYOD1.C2C12_differentiated	110	82.5386	0.00707987	0.414363	2.78789	0.00162971	1.66648	0.0215538	-0.95271	8.9683
GSE101768.RXR.mESC_RA	17	8.0186	0.0702479	1.08411	2.7867	0.00163418	1.6654	0.0216073	-0.953899	8.99289
GSE39433.CDX2.progenitor-motor-neuron	95	69.727	0.00418816	0.44621	2.78443	0.00164273	1.66325	0.0217147	-0.956167	9.03997
ENCSR000ESX.ZKSCAN1.MEL	29	16.4096	0.012226	0.821513	2.78427	0.00164333	1.6632	0.021717	-0.956325	9.04327
GSE107456.RXR.BMDM_IL4	156	122.74	0.0171278	0.345943	2.77921	0.00166262	1.65825	0.0219661	-0.961392	9.14938
GSE108634.NR3C1.adenocarcinoma_tetra_DEX	88	63.8402	0.00655006	0.463038	2.77625	0.00167398	1.6554	0.0221104	-0.96435	9.21192
GSE47492.NFE2.spleen	177	141.427	0.0232283	0.323688	2.77066	0.00169565	1.64993	0.0223908	-0.969936	9.33117
GSE27841.RCOR1.mESC	112	84.3996	0.0235889	0.408191	2.76563	0.00171542	1.64501	0.022646	-0.974971	9.43998
GSE43275.SOX2.mESC	299	251.845	0.007499	0.247609	2.76413	0.00172133	1.64363	0.0227181	-0.976465	9.4725
GSE40918.STAT3.Th17_3h	173	137.979	0.013607	0.326319	2.757	0.00174984	1.63661	0.0230883	-0.983599	9.62939
GSE115286.TRIM28.mESC_KO	10	3.7644	0.0321543	1.40951	2.74592	0.00179505	1.62564	0.0236787	-0.994677	9.87818
GSE134251.MYOD1.myoblast	88	64.0362	0.00760719	0.458616	2.74005	0.00181951	1.61988	0.023995	-1.00055	10.0128
GSE95712.RELA.BMDM_KLA4h	522	459.001	0.0127691	0.185554	2.73861	0.00182555	1.61855	0.0240684	-1.00199	10.046
GSE100689.GABPA.CD34-neg	114	86.3274	0.00524765	0.401143	2.73385	0.00184565	1.61391	0.0243271	-1.00675	10.1566
GSE22562.SMC3.mESC	22	11.5384	0.00272311	0.93106	2.72199	0.00189676	1.60216	0.0249942	-1.01861	10.4379
GSE33653.RUNX1.L8057_uninduced	153	120.537	0.0406807	0.344056	2.7204	0.00190369	1.60069	0.025079	-1.0202	10.476
GSE76239.SMARCA4.heart_Tb4	6	1.712	0.01875	1.80928	2.71003	0.00194969	1.59043	0.0256783	-1.03057	10.7292
GSE41371.CTCF.trophoblast-stem-cell_G1	25	13.6968	0.0106293	0.868089	2.70819	0.00195798	1.5887	0.0257807	-1.03241	10.7748
GSE74049.YY1.C2C12_Linc-YY1	189	152.694	0.03177	0.307747	2.70505	0.00197221	1.58567	0.0259614	-1.03555	10.8531
GSE54414.RELA.BMM	66	45.836	0.00173941	0.525985	2.70239	0.0019843	1.58313	0.0261138	-1.03821	10.9196
GSE36099.JUNB.BMDC_30min	330	281.051	0.0166029	0.231633	2.69953	0.00199744	1.58038	0.0262798	-1.04107	10.9919
GSE75722.EP300.macrophage_MAF-DKO	178	142.989	0.0118944	0.315969	2.68963	0.00204347	1.5706	0.0268784	-1.05097	11.2452
GSE48122.REST.mESC_ctrl	55	36.915	0.0138469	0.575224	2.68803	0.00205101	1.56911	0.0269705	-1.05257	11.2867
GSE67516.CTCF.fibroblast	381	328.316	0.0108279	0.214708	2.68753	0.00205339	1.56872	0.0269948	-1.05307	11.2998
GSE132476.JUN.CD4-pos_6h_KO	28	15.9322	0.0102602	0.813481	2.68573	0.00206189	1.56704	0.0270996	-1.05487	11.3466
GSE103446.KMT2D.bone-marrow_HMM	13	5.6376	0.0342105	1.20536	2.67713	0.00210315	1.55855	0.0276346	-1.06347	11.5736
GSE43223.MEF2A.C2C12_pep2-blocked	45	28.9678	0.00744048	0.635475	2.67598	0.00210872	1.55751	0.0277006	-1.06462	11.6043
GSE39815.TFE3.mESC_shFlcn	237	196.249	0.0169734	0.272202	2.67554	0.00211088	1.55718	0.0277218	-1.06506	11.6162
GSE83380.ZFAT.thymocyte_B6	26	14.522	0.0235507	0.840271	2.66591	0.00215819	1.54767	0.0283357	-1.07469	11.8765
GSE67962.RORC.liver_ZT22	389	336.116	0.0197592	0.210809	2.65803	0.00219772	1.5399	0.0288473	-1.08257	12.094
GSE41317.STAT5B.spleen_72h	21	10.9954	0.0102992	0.933489	2.64959	0.00224082	1.53157	0.0294054	-1.09101	12.3312
GSE103258.EED.mESC_E14-Tga2_Y365A	28	16.064	0.0996441	0.801596	2.6356	0.00231421	1.51769	0.0303606	-1.105	12.7351
GSE58330.EBF1.3T3-L1	186	150.647	0.0128311	0.304133	2.63111	0.00233823	1.51332	0.0306678	-1.10949	12.8673
GSE129627.NKX2-1.lung_Abcam-76013	154	122.225	0.0193638	0.333396	2.61655	0.00241799	1.49886	0.0317056	-1.12405	13.3062
GSE72121.HDAC1.MEF	1	0.0714	0.00480769	3.80793	2.61424	0.00243084	1.49667	0.0318658	-1.12636	13.3769
GSE99895.JUNB.BMDM_2h	1060	971.61	0.0136674	0.125616	2.61295	0.00243812	1.49549	0.031953	-1.12765	13.417
GSE69322.GATA6.mESC_XEN	33	19.9206	0.0108268	0.728205	2.59677	0.00253066	1.47942	0.0331573	-1.14383	13.9262
GSE77670.FOXA3.liver_FoxAflox_Alfp-Cre	59	40.5662	0.0114808	0.540437	2.59524	0.00253958	1.47801	0.0332654	-1.14536	13.9753
GSE35599.RAR.EBs_24h	48	31.6702	0.0448179	0.599908	2.59113	0.00256371	1.47401	0.0335729	-1.14947	14.1081
GSE92531.HDAC7.Th17	33	19.9502	0.0189983	0.726063	2.58695	0.00258853	1.46994	0.0338891	-1.15365	14.2447
GSE92407.ESRRB.mESC_2i-D3	112	85.6542	0.0134357	0.386903	2.57016	0.00269056	1.45326	0.0352157	-1.17044	14.8061
GSE29218.CTCF.lung	151	119.964	0.00513588	0.331947	2.56554	0.00271934	1.44875	0.0355833	-1.17506	14.9645
GSE95712.ARNTL.peritoneal-macrophage_LPS24h	322	275.297	0.038688	0.226071	2.56401	0.00272891	1.44734	0.0356992	-1.17659	15.0172
GSE41371.CTCF.trophoblast-stem-cell_M	52	35.0094	0.00540934	0.570769	2.56126	0.00274625	1.4447	0.0359168	-1.17934	15.1126
ENCSR000EQW.ZKSCAN1.CH12-LX	32	19.2852	0.00991019	0.730578	2.55535	0.0027839	1.4389	0.0363998	-1.18525	15.3198
GSE33653.RNF2.L8057_Rnf2-alt-AB	94	70.2612	0.0153746	0.419933	2.54507	0.00285056	1.42874	0.0372618	-1.19553	15.6866
GSE29600.RBPJ.lymphoma_T6E	85	62.5918	0.0154293	0.441489	2.54097	0.00287763	1.42474	0.0376058	-1.19963	15.8356
GSE131356.CTCF.mESC_IAA-neg_I	553	491.245	0.00964137	0.170836	2.5388	0.00289199	1.42269	0.0377838	-1.2018	15.9146
GSE48759.CEBPA.macrophage	120	92.8486	0.00823102	0.370082	2.53775	0.00289903	1.42175	0.037866	-1.20285	15.9534
GSE115287.ZFP759.F9	109	83.284	0.00334592	0.388217	2.53416	0.00292308	1.41828	0.0381702	-1.20644	16.0857
GSE70960.CLOCK.Beta-TC-6	21	11.271	0.128834	0.897774	2.52379	0.00299368	1.40802	0.0390821	-1.2168	16.4742
GSE98263.IRF4.spleen_Rela-KO	141	111.446	0.0115944	0.339348	2.52134	0.00301066	1.40568	0.0392936	-1.21926	16.5677
GSE130760.XBP1.liver_T20	1	0.08	0.00819672	3.64386	2.51793	0.00303435	1.4025	0.0395823	-1.22266	16.698
GSE130760.XBP1.liver_CT20	1	0.08	0.00819672	3.64386	2.51793	0.00303435	1.40239	0.0395925	-1.22266	16.698
GSE60066.TBX3.mESC	7	2.3642	0.0384615	1.566	2.51527	0.00305306	1.39994	0.0398161	-1.22533	16.801
GSE27841.REST.mESC	170	137.399	0.0107998	0.307159	2.505	0.00312609	1.38979	0.040758	-1.2356	17.2029
GSE67586.ARID1A.iBAT	5	1.3946	0.0297619	1.84208	2.50281	0.00314188	1.38771	0.0409534	-1.23779	17.2898
GSE84793.CTCF.embryonic-limb-bud_FL-E115	444	389.552	0.00919064	0.188744	2.49989	0.00316306	1.3849	0.0412188	-1.24071	17.4063
GSE124739.CBX2.MEF	26	14.9592	0.117647	0.797479	2.49534	0.00319642	1.38046	0.0416428	-1.24526	17.5899
GSE36099.SPI1.BMDC_1h	902	823.415	0.0120675	0.131507	2.48533	0.00327094	1.37056	0.0426027	-1.25527	18
GSE26361.TRP53.mESC_Trp53-S18P_Adr8h	90	67.1908	0.0017308	0.421661	2.48435	0.00327832	1.3697	0.0426878	-1.25625	18.0406
GSE101592.GATA2.C3H-10T1-2	14	6.5762	0.00436954	1.0901	2.48336	0.00328575	1.36882	0.0427736	-1.25723	18.0815
GSE35140.CTCF.brain_CB	250	210.088	0.0110575	0.250933	2.48145	0.00330024	1.36703	0.0429511	-1.25915	18.1612
GSE79813.VDR.MSC_125OH_adipogenic	153	122.451	0.0481435	0.321329	2.47681	0.00333572	1.36249	0.0434017	-1.26379	18.3565
GSE54443.CEBPB.BV-2_pCDH	207	171.001	0.00559701	0.275628	2.47589	0.0033428	1.36168	0.0434826	-1.26471	18.3954
GSE80812.KLF5.C2C12_d5	35	21.876	0.0321396	0.678006	2.46301	0.00344341	1.34892	0.0447798	-1.27759	18.9491
GSE138028.MEF2D.cerebellum	22	12.1274	0.0235546	0.859233	2.46183	0.00345282	1.34784	0.0448906	-1.27877	19.0008
GSE86391.TRIM28.MEF	11	4.7198	0.0531401	1.22071	2.45563	0.0035024	1.34176	0.0455236	-1.28497	19.2737
GSE115287.ZFP986.F9	9	3.5514	0.00797166	1.34154	2.43582	0.00366594	1.32206	0.0476369	-1.30478	20.1736
GSE125720.ARNTL.MEF_CT24_DZnep	13	6.0084	0.128713	1.11346	2.43505	0.00367238	1.32141	0.0477084	-1.30555	20.2091
GSE115287.ZFP938.F9	25	14.4078	0.000719549	0.795078	2.42448	0.00376285	1.31095	0.0488711	-1.31612	20.7069
GSE110950.MAFF.TSC	33	20.4678	0.00757576	0.68911	2.42026	0.00379962	1.30684	0.0493361	-1.32034	20.9093
GSE132476.BATF.CD4-pos_vec	36	22.8396	0.0179283	0.65646	2.40751	0.00391286	1.29419	0.0507934	-1.33309	21.5325
GSE42237.CTCF.hindlimb	290	247.689	0.0080816	0.227522	2.40467	0.00393846	1.29147	0.0511126	-1.33593	21.6734
GSE118905.NANOG.mESC_Essrb-high	40	26.0376	0.00370851	0.619404	2.39402	0.00403624	1.28093	0.0523682	-1.34658	22.2115
GSE127859.ESR1.mammary-epithelium_HA-mERa	172	140.219	0.00476758	0.294729	2.38762	0.00409617	1.27464	0.0531321	-1.35298	22.5412
GSE74189.MED1.brown-preadipocyte_D0	5	1.4784	0.000380546	1.75789	2.38105	0.0041586	1.26819	0.053928	-1.35955	22.8848
GSE124722.VDR.macrophage	68	49.0756	0.00933681	0.470529	2.37888	0.00417948	1.26612	0.0541849	-1.36172	22.9997
GSE97712.MYOD1.mESC_24h	17	8.79	0.0109677	0.9516	2.37543	0.00421276	1.26279	0.0546023	-1.36517	23.1828
GSE110863.SPI1.neutrophil_Ca-stimulated	673	607.706	0.0132114	0.147233	2.36899	0.00427576	1.25645	0.0554047	-1.37161	23.5295
GSE132476.JUN.CD4-pos_6h	164	133.206	0.00710664	0.300039	2.36766	0.00428889	1.25523	0.0555606	-1.37294	23.6017
GSE106137.STAT4.spleen	3	0.6446	0.027027	2.21849	2.36451	0.00432005	1.2522	0.05595	-1.37609	23.7733
GSE103978.POU5F1.MEF_d5_O4	14	6.7814	0.0106464	1.04577	2.36379	0.00432725	1.25159	0.0560288	-1.37681	23.8128
GSE120806.RELA.aorta_VSMC_IFNa	72	52.536	0.00784656	0.454691	2.36277	0.00433745	1.25068	0.0561466	-1.37783	23.869
GSE80321.LHX3.EBs_Dox-12h_iNgn2-Isl1-Lhx3-V5	121	95.0444	0.00384664	0.348334	2.35289	0.00443725	1.24091	0.0574237	-1.38771	24.4182
GSE27214.CTCF.mature-B-cells	488	433.107	0.0147668	0.172159	2.35135	0.00445295	1.23949	0.0576121	-1.38925	24.5046
GSE84793.CTCF.embryonic-midbrain_MB-E105	444	391.776	0.00946029	0.180531	2.35097	0.00445689	1.23921	0.0576483	-1.38963	24.5262
GSE117184.SMC1A.embryonic-brain	126	99.5474	0.00962935	0.339968	2.34102	0.00456011	1.22938	0.0589684	-1.39957	25.0943
GSE51106.AR.epididymis_SPARKI	51	35.1574	0.00369672	0.536669	2.33421	0.00463228	1.22267	0.0598864	-1.40639	25.4914
GSE107456.RAD21.BMDM_IL4-1h	213	177.893	0.0062034	0.259845	2.33078	0.00466891	1.21936	0.0603445	-1.40982	25.693
GSE77656.STAT5.CD4-pos_Stat5a-neg-neg	19	10.2868	0.0281481	0.885205	2.33048	0.00467223	1.21928	0.0603566	-1.41012	25.7113
GSE74757.TRIM28.mESC_BJ1	173	141.632	0.00808147	0.288623	2.33057	0.00467123	1.21926	0.0603591	-1.41003	25.7058
GSE23719.SMARCA4.CD4-pos_naive	66	47.6534	0.0239913	0.469887	2.32829	0.00469582	1.2172	0.0606458	-1.41231	25.8411
GSE118788.BCL6.liver	233	196.227	0.0119365	0.247806	2.32414	0.00474088	1.21316	0.0612121	-1.41646	26.0891
GSE67520.POU5F1.MEF_d18	23	13.2054	0.0261661	0.800506	2.32027	0.0047833	1.2094	0.061744	-1.42033	26.3225
GSE90016.SIX2.kidney_E16-5_B6	49	33.5982	0.00406842	0.544398	2.31629	0.00482734	1.20554	0.0622967	-1.42431	26.5649
GSE109458.MYC.MEF	521	464.863	0.0456937	0.164477	2.31083	0.00488839	1.20019	0.0630683	-1.42977	26.9008
GSE20012.CRX.retina	105	81.3616	0.016525	0.367969	2.30066	0.00500428	1.19012	0.0645471	-1.43994	27.5385
GSE80321.ISL1.EBs_Dox-48h_iNgn2-Isl1-Lhx3-V5	84	63.1546	0.00337282	0.411502	2.29705	0.00504608	1.18662	0.0650696	-1.44355	27.7686
GSE115287.ZFP882.F9	13	6.238	0.0433333	1.05936	2.29674	0.00504962	1.18654	0.0650821	-1.44386	27.7881
GSE100436.IRF2.MEF_Hcfc2-KO	102	78.7652	0.0364937	0.372939	2.29685	0.00504834	1.18654	0.0650822	-1.44375	27.781
GSE103978.POU5F1.MEF_d1_O4	2	0.3404	0.0102041	2.5547	2.2921	0.00510392	1.182	0.0657651	-1.4485	28.0868
GSE42237.SMC1A.cortex	18	9.6668	0.0169332	0.896887	2.29082	0.00511899	1.18083	0.0659425	-1.44978	28.1698
GSE99991.RAD21.NPC_ES-derived_Smchd1-neg	93	71.0782	0.0048	0.387824	2.27404	0.00532062	1.16417	0.0685225	-1.46656	29.2794
GSE108634.SMARCA4.adenocarcinoma_tetra	26	15.5694	0.00659396	0.739798	2.27339	0.0053286	1.16374	0.0685903	-1.46721	29.3233
GSE116790.CTCF.G4_INV-DEL	293	252.054	0.0112666	0.217168	2.27341	0.00532834	1.16365	0.0686044	-1.46719	29.3218
GSE77656.STAT5.CD4-pos_Stat5a-b-pos-neg	37	24.0998	0.0332734	0.618504	2.27292	0.00533432	1.16338	0.0686465	-1.46768	29.3548
GSE73432.SETDB1.3T3-L1_siMcaf1	10	4.3618	0.00467508	1.197	2.27204	0.00534519	1.16261	0.0687688	-1.46856	29.4146
GSE72084.CEBPB.liver_fed	377	330.214	0.00765855	0.191164	2.27181	0.005348	1.16249	0.0687876	-1.46879	29.4301
GSE45875.YY1.C2C12_ab	186	153.95	0.0866325	0.272837	2.27023	0.00536745	1.16102	0.0690202	-1.47037	29.5371
GSE31331.GATA1.G1ME	263	224.516	0.0153684	0.228247	2.25911	0.00550672	1.15001	0.070793	-1.48149	30.3035
GSE83926.ESRRA.BAT_adiponectin	671	608.248	0.0130845	0.141653	2.24227	0.00572438	1.13328	0.0735725	-1.49833	31.5013
GSE113913.NANOG.mESC_UHRF1-KO	25	14.907	0.00478469	0.745938	2.2414	0.00573591	1.13252	0.073702	-1.4992	31.5647
GSE43916.MYT1L.MEF_BAM	1	0.1142	0.00311526	3.13037	2.2186	0.006045	1.10984	0.0776538	-1.522	33.2656
GSE40918.FOSL2.Th0	138	111.256	0.00472587	0.31078	2.2096	0.00617161	1.10095	0.0792601	-1.531	33.9624
GSE77670.FOXA3.liver	27	16.52	0.00704593	0.708746	2.20825	0.00619089	1.0997	0.0794875	-1.53235	34.0685
GSE27214.CTCF.pro-B-cell	621	561.382	0.0120758	0.145611	2.20799	0.0061945	1.09956	0.0795136	-1.53261	34.0883
GSE104307.TAF10.AML_MLL-AF9	200	167.386	0.0209842	0.256818	2.19938	0.00631853	1.09106	0.0810852	-1.54122	34.7709
GSE36099.JUNB.BMDC_2h	240	204.044	0.0126944	0.234157	2.19798	0.00633894	1.08977	0.0813265	-1.54262	34.8832
GSE68237.NANOG.liver-tumor_CD133-pos	19	10.6114	0.138686	0.840384	2.18993	0.00645753	1.08183	0.0828269	-1.55067	35.5358
GSE115286.TRIM28.mESC	15	7.8054	0.0171625	0.942418	2.17926	0.00661827	1.07126	0.0848671	-1.56134	36.4203
GSE110950.TEAD4.TSC	26	15.863	0.00790754	0.712846	2.17289	0.00671605	1.065	0.0860991	-1.56771	36.9584
GSE74547.CBFA2T2.mESC_Cbfa2-null	37	24.4862	0.0427252	0.595556	2.1685	0.00678428	1.06072	0.0869518	-1.5721	37.3339
GSE115433.STAT1.BMDM_Irf9-KO	20	11.4004	0.135135	0.810916	2.16438	0.00684892	1.05671	0.087758	-1.57622	37.6896
GSE115287.ZFP874B.F9	38	25.3132	0.00109842	0.58611	2.16175	0.00689047	1.0542	0.088268	-1.57885	37.9183
GSE67343.RELA.BMDM_lipidA-2h	104	81.4738	0.0175705	0.352175	2.15922	0.00693073	1.05178	0.0887614	-1.58138	38.1398
GSE48759.RELA.macrophage_KLA-6h	39	26.1282	0.00253626	0.577866	2.15895	0.00693499	1.05162	0.0887933	-1.58165	38.1632
GSE50534.KMT2D.mESC_KMT2D-f-f	15	7.8476	0.00942803	0.934639	2.15837	0.00694436	1.05114	0.0888909	-1.58223	38.2148
GSE43429.FOSL2.E14_Q111	214	180.695	0.004662	0.244056	2.15098	0.00706343	1.04387	0.0903921	-1.58962	38.8701
GSE67586.PPARG.iBAT_ISO	64	46.9132	0.00950542	0.448078	2.14752	0.00711998	1.04052	0.0910928	-1.59308	39.1813
GSE47459.PTF1A.liver	156	128.054	0.00805619	0.284791	2.13722	0.00729085	1.03033	0.0932553	-1.60338	40.1216
ENCSR000ETR.MYB.MEL	75	56.3682	0.0151945	0.412009	2.13703	0.0072941	1.03024	0.0932732	-1.60357	40.1394
GSE75722.EP300.BMDM	73	54.6626	0.0147029	0.417342	2.13492	0.00732967	1.02824	0.0937044	-1.60568	40.3352
GSE99895.CEBPD.BMDM_15min	351	307.911	0.0206361	0.188957	2.13163	0.0073854	1.02506	0.094393	-1.60897	40.6418
GSE51522.CREBBP.mESC	181	150.798	0.0113944	0.263369	2.128	0.00744733	1.02154	0.0951605	-1.6126	40.9826
GSE102517.SOX2.iPSC	85	65.0904	0.0103899	0.385018	2.12453	0.00750708	1.01818	0.0958997	-1.61607	41.3115
GSE66701.NCOR1.cortical-neuron_Reelin	9	3.9518	0.0486486	1.18742	2.12416	0.00751346	1.01792	0.095957	-1.61644	41.3466
ENCSR000ETT.RAD21.MEL_dimethyl-sulfoxide_2-percent_5-day	228	193.86	0.00631684	0.234016	2.12263	0.00753995	1.0165	0.096271	-1.61797	41.4923
GSE80812.KLF5.C2C12_d2	43	29.5384	0.0488082	0.541745	2.11853	0.00761155	1.01251	0.0971607	-1.62207	41.8864
GSE118905.POU5F1.mESC_Essrb-med	209	176.548	0.0107328	0.243439	2.11066	0.00775068	1.00475	0.0989116	-1.62994	42.652
GSE48938.RAD21.NSC	134	108.507	0.00836872	0.304448	2.11007	0.00776125	1.00427	0.0990216	-1.63053	42.7102
GSE71114.CBX1.mESC	12	5.9008	0.00209607	1.02405	2.1099	0.00776426	1.00421	0.0990349	-1.6307	42.7267
GSE35140.RAD21.brain_BC	219	185.767	0.00821794	0.23744	2.10672	0.00782133	1.00114	0.0997377	-1.63388	43.0408
GSE56019.RORC.Th17_DMSO	26	16.0798	0.0211899	0.693262	2.10117	0.00792196	0.995698	0.100996	-1.63943	43.5946
GSE79423.SREBF1.macrophage	146	119.369	0.0268877	0.290538	2.10038	0.00793637	0.995018	0.101154	-1.64022	43.6739
GSE45372.RUNX1.megakaryocyte	37	24.7664	0.0222623	0.579141	2.09524	0.00803082	0.989989	0.102332	-1.64536	44.1936
GSE103978.POU5F1.MEF_d5_YR	7	2.796	0.0353535	1.32399	2.09335	0.00806582	0.98821	0.102752	-1.64725	44.3862
GSE52071.KMT2B.mESC_double-crosslink	395	349.889	0.0331626	0.174954	2.08254	0.00826918	0.977506	0.105316	-1.65806	45.5053
GSE28292.GATA3.Th2	2	0.4072	0.000959693	2.29619	2.07998	0.00831801	0.975058	0.105911	-1.66062	45.774
GSE21614.MYOD1.myotube	69	51.5514	0.0068283	0.420585	2.07987	0.00832017	0.975054	0.105912	-1.66073	45.7859
GSE125097.FOXH1.AML	8	3.413	0.00451213	1.22896	2.07127	0.00848659	0.966563	0.108003	-1.66933	46.7017
GSE48679.MEIS1.AML	138	112.475	0.0126967	0.295064	2.06571	0.0085959	0.961114	0.109367	-1.67489	47.3032
GSE110950.MEIS1.TSC	35	23.2762	0.00407878	0.588499	2.06499	0.00861016	0.960503	0.109521	-1.67561	47.3817
GSE86169.STAT3.BMDM_IL10	67	49.9248	0.0211824	0.424404	2.06485	0.00861293	0.960473	0.109529	-1.67575	47.397
ENCSR000DIP.CTCF.MEL	360	317.333	0.00968627	0.182	2.06309	0.00864793	0.958821	0.109946	-1.67751	47.5896
GSE57563.SPI1.dendritic-cell_plasmacytoid	268	231.6	0.0132686	0.210598	2.05669	0.00877627	0.952532	0.11155	-1.68391	48.2958
GSE121279.FOXP1.lymphocyte_Treg_Foxp1-deficient	11	5.3322	0.0597826	1.0447	2.05609	0.00878847	0.952038	0.111677	-1.68451	48.363
ENCSR000ESI.RCOR1.MEL	102	80.4604	0.00523104	0.342218	2.05544	0.00880165	0.951496	0.111816	-1.68516	48.4355
GSE76053.MED12.HPC-7	16	8.7806	0.0610687	0.86568	2.05038	0.00890475	0.946548	0.113097	-1.69022	49.0028
GSE125435.MYC.mESC_Zfp281-sh10	212	180.038	0.059417	0.235766	2.04351	0.0090467	0.939788	0.114871	-1.69709	49.784
GSE99101.BRD4.preadipocyte_d0	5	1.7498	0.00910747	1.51474	2.03959	0.00912881	0.935973	0.115885	-1.70101	50.2358
GSE97761.TCF7L2.cardiac-ventricle_Wntup	19	10.9868	0.0273381	0.790228	2.0372	0.00917915	0.933694	0.116495	-1.7034	50.5128
GSE76053.EP300.HPC-7	16	8.8112	0.0449438	0.860661	2.03674	0.00918892	0.933341	0.116589	-1.70386	50.5666
GSE83956.CHD7.416B_CBFB-MYH11_Dox	82	63.06	0.0594203	0.378899	2.0347	0.00923213	0.931412	0.117108	-1.7059	50.8044
GSE61673.NKX6-1.NPC	72	54.4578	0.00413105	0.402858	2.02425	0.00945699	0.92107	0.11993	-1.71635	52.0418
GSE84328.GATA2.hematopoietic-progenitor	66	49.3952	0.0163488	0.418095	2.00762	0.00982614	0.904549	0.124581	-1.73298	54.0733
GSE60353.RARA.Th1	66	49.4314	0.0891892	0.417038	2.00132	0.00996956	0.898365	0.126367	-1.73928	54.8625
GSE44286.NANOG.mESC	116	93.3364	0.0043591	0.313613	1.99741	0.0100598	0.89456	0.127479	-1.74319	55.3591
GSE67955.SPI1.erythroleukemia_D5	78	59.8264	0.012484	0.382692	1.99638	0.0100838	0.893636	0.127751	-1.74422	55.491
GSE101470.STAT5B.spleen_IL15-pos	37	25.1944	0.020987	0.554422	1.98722	0.0102986	0.884588	0.13044	-1.75338	56.6733
GSE110950.MEIS1.TSC_differentiated	2	0.4434	0.0145985	2.17332	1.98055	0.0104581	0.878025	0.132427	-1.76005	57.5508
GSE54443.CEBPB.BV-2_Nwt	366	324.224	0.00482659	0.174855	1.97942	0.0104854	0.877001	0.132739	-1.76118	57.7011
GSE87820.NANOG.ZHBTc4	83	64.319	0.00766248	0.367866	1.97585	0.0105718	0.873543	0.1338	-1.76475	58.1768
GSE113334.POU5F1.mESC	16	8.9628	0.00656545	0.83605	1.97041	0.0107052	0.868209	0.135454	-1.77019	58.9105
ENCSR604XDL.MAFK.ES-E14	150	124.169	0.00513277	0.272655	1.97027	0.0107086	0.86818	0.135463	-1.77033	58.9292
GSE37235.STAT3.AtT-20_Dex_LIF	82	63.561	0.0124167	0.367482	1.9584	0.0110052	0.856422	0.13918	-1.7822	60.5616
GSE86911.THAP1.mESC	223	191.167	0.0332886	0.22221	1.95657	0.0110517	0.8547	0.139733	-1.78403	60.8173
GSE27148.REST.NPC	18	10.4648	0.0035225	0.782452	1.95267	0.0111513	0.850911	0.140958	-1.78793	61.3657
GSE52277.SMARCA4.AML	15	8.299	0.100671	0.853953	1.94675	0.0113045	0.845094	0.142858	-1.79385	62.2086
GSE86169.STAT3.BMDM_LPS_IL10	55	40.3676	0.0122713	0.446234	1.9435	0.0113894	0.841953	0.143895	-1.7971	62.6758
GSE137216.NIPBL.lymphoma	296	259.199	0.0252258	0.191538	1.94055	0.0114669	0.839116	0.144838	-1.80005	63.1024
GSE115286.TRIM28.mESC_GFP	76	58.4566	0.00251281	0.378633	1.93853	0.0115204	0.837203	0.145478	-1.80207	63.3968
GSE29600.NOTCH1.lymphoma_T6E	160	133.599	0.0255591	0.260163	1.93445	0.0116293	0.833227	0.146816	-1.80615	63.9958
GSE115287.ZFP874A.F9	28	18.1892	0.00848228	0.622345	1.93184	0.0116993	0.830727	0.147663	-1.80876	64.3813
GSE35857.EBF1.pro-B-cell_Rag-neg-neg	89	69.9268	0.0110738	0.34796	1.92594	0.0118593	0.824935	0.149646	-1.81466	65.262
ENCSR000ETA.GATA1.MEL_dimethyl-sulfoxide_2-percent_5-day	190	161.164	0.00566572	0.237472	1.92219	0.0119623	0.821291	0.150907	-1.81841	65.8284
GSE60192.JUNB.cortical-neuron_KCl	62	46.4946	0.00335843	0.415205	1.91521	0.0121561	0.81442	0.153313	-1.82539	66.8948
GSE30882.OLIG2.NPC_d4_V5-tag	75	57.7982	0.00759186	0.375866	1.90549	0.0124311	0.80481	0.156744	-1.83511	68.4085
GSE33679.IKZF1.thymus_ZnF4-neg	1	0.1674	0.00393701	2.57863	1.90165	0.0125416	0.801075	0.158098	-1.83895	69.0166
GSE80321.POU5F1.EBs_Dox-12H_iNgn2-Isl1-Lhx3-V5	84	65.714	0.0175953	0.354189	1.89939	0.012607	0.798927	0.158881	-1.84121	69.3761
GSE115314.CDX2.midgut_E13-5	7	3.0372	0.00813953	1.20461	1.89523	0.0127283	0.794876	0.160371	-1.84537	70.0438
GSE82314.MEIS1.embryonic-carcinoma_RA-24h	56	41.4992	0.00633341	0.432343	1.89093	0.012855	0.79068	0.161927	-1.84967	70.7413
GSE113145.MAFK.MEF_NIH3T3	162	135.859	0.00956881	0.253886	1.89068	0.0128624	0.790541	0.161979	-1.84992	70.7816
GSE138028.MEF2A.cerebellum_MEF2A-KO_Male	0	0.013	0	#NAME?	1.88888	0.0129159	0.788847	0.162612	-1.85172	71.076
GSE36099.SPI1.BMDC_30min	876	812.557	0.0115829	0.108462	1.87964	0.0131935	0.779717	0.166067	-1.86096	72.604
GSE43594.SMC3.spleen	37	25.6552	0.0150041	0.528274	1.87599	0.0133049	0.776174	0.167427	-1.86461	73.2169
ENCSR000EQV.CHD1.CH12-LX	94	74.7078	0.036519	0.331402	1.87584	0.0133094	0.776134	0.167442	-1.86476	73.2419
GSE36099.SPI1.BMDC	759	700.246	0.00959254	0.116239	1.87344	0.0133831	0.773845	0.168327	-1.86716	73.6472
ENCSR000ERA.ETS1.CH12-LX	273	238.701	0.0110482	0.193698	1.8694	0.0135082	0.769912	0.169859	-1.8712	74.3358
GSE41317.STAT6.spleen_72h_anti-IL2	68	51.9434	0.0301686	0.388594	1.86921	0.0135143	0.769825	0.169893	-1.87139	74.3691
GSE29362.GTF2E.thymus	401	359.022	0.0275355	0.159528	1.86607	0.0136122	0.766798	0.171081	-1.87453	74.9078
GSE110950.LRRFIP1.TSC	5	1.9136	0.0409836	1.38564	1.86507	0.0136436	0.765906	0.171433	-1.87553	75.0806
GSE61932.GATA1.MEP_Gata1-s	546	496.735	0.00871745	0.136425	1.86178	0.0137473	0.762723	0.172694	-1.87882	75.6516
GSE95712.ARNTL.peritoneal-macrophage_LPS4h	111	89.994	0.0449029	0.302659	1.85868	0.0138459	0.759727	0.173889	-1.88192	76.1942
GSE107987.SOX17.MEF_reprogramming-d3	6	2.4932	0.0540541	1.26696	1.8539	0.0139989	0.755062	0.175767	-1.88669	77.0362
GSE106730.REL.CD8-pos_plC	132	109	0.0130771	0.276207	1.84797	0.0141917	0.749231	0.178143	-1.89263	78.0969
GSE79448.TRP63.keratinocyte_DNp63-null	0	0.0144	0	#NAME?	1.84476	0.0142968	0.746134	0.179418	-1.89584	78.6754
GSE53828.CRY1.liver	3	0.9168	0.000584454	1.71028	1.84451	0.0143049	0.746103	0.179431	-1.89609	78.7201
GSE42207.EOMES.trophoblast-stem-cell_paired-end	28	18.4972	0.00169975	0.59812	1.84455	0.0143036	0.746035	0.179459	-1.89605	78.7129
GSE29362.GTF2H.thymus	94	74.9482	0.00845324	0.326767	1.84372	0.014331	0.745421	0.179713	-1.89688	78.8633
GSE118898.ESRRB.mESC_Dox-min	49	35.8114	0.00682737	0.452363	1.84288	0.0143589	0.744683	0.180019	-1.89772	79.0171
GSE57563.SPI1.dendritic-cell-progenitor_common	294	258.744	0.0127014	0.184292	1.83982	0.0144604	0.741732	0.181246	-1.90078	79.5754
GSE100790.RPA2.MEF_ATRi-APH-9h	0	0.0146	0	#NAME?	1.83881	0.0144939	0.741371	0.181397	-1.90179	79.7601
GSE121660.NPAS4.embryonic-cortical-culture_2kcl_n4shrna	0	0.0146	0	#NAME?	1.83881	0.0144939	0.741263	0.181442	-1.90179	79.7601
GSE77213.MYC.neuron	1	0.1808	0.01	2.46753	1.83858	0.0145016	0.741247	0.181448	-1.90202	79.8026
GSE122496.SUZ12.thymus_inactivation-JAK3-mut	0	0.0146	0	#NAME?	1.83881	0.0144939	0.741156	0.181486	-1.90179	79.7601
GSE84793.RAD21.embryonic-limb-bud_FL-E135	0	0.0146	0	#NAME?	1.83881	0.0144939	0.741048	0.181531	-1.90179	79.7601
GSE78177.LMNB1.liver_young	0	0.0146	0	#NAME?	1.83881	0.0144939	0.740941	0.181576	-1.90179	79.7601
GSE66364.PML.MEF	0	0.0146	0	#NAME?	1.83881	0.0144939	0.740833	0.181621	-1.90179	79.7601
GSE58407.EP300.mESC_CKO_EtOH	1	0.181	0.00242131	2.46594	1.83768	0.0145318	0.740451	0.181781	-1.90292	79.9687
GSE31867.TCF7L1.3T3-L1	1	0.1816	0.00234192	2.46116	1.83498	0.0146226	0.737963	0.182826	-1.90562	80.4681
GSE31867.TCF7.3T3-L1	1	0.1816	0.00234192	2.46116	1.83498	0.0146226	0.737855	0.182871	-1.90562	80.4681
GSE93431.SMC3.liver_TAM	132	109.121	0.00803457	0.274604	1.83473	0.014631	0.737821	0.182885	-1.90587	80.5143
GSE36099.RELB.BMDC_2h	106	85.758	0.0173486	0.305721	1.82922	0.0148176	0.732424	0.185172	-1.91138	81.5412
GSE99165.IRF8.spleen	3	0.929	0.00678733	1.69121	1.82565	0.0149401	0.728956	0.186657	-1.91495	82.2153
GSE78073.POU5F1.mESC_G2-M	58	43.5982	0.00699385	0.411784	1.82138	0.0150876	0.724797	0.188453	-1.91922	83.0269
GSE117488.ARNTL.MEF_saline	7	3.1356	0.0578512	1.15861	1.8208	0.0151077	0.724324	0.188658	-1.9198	83.1379
GSE77409.MYC.pancreas	131	108.357	0.031889	0.273772	1.81933	0.0151588	0.722965	0.18925	-1.92126	83.419
GSE57700.SALL4.mESC	27	17.8108	0.00331981	0.600207	1.81395	0.0153479	0.717688	0.191563	-1.92665	84.4596
GSE124873.NANOG.sarcoma_4d	172	145.812	0.00812739	0.238303	1.81379	0.0153536	0.717636	0.191586	-1.92681	84.4906
GSE75667.SRF.MEF_Tcf-KO_TPA	119	97.5822	0.0237572	0.286272	1.81171	0.0154272	0.715666	0.192457	-1.92889	84.8957
GSE67443.BRD4.CD4-pos_PMA	629	577.119	0.0348226	0.124192	1.80793	0.0155623	0.711985	0.194095	-1.93267	85.6394
GSE47119.AR.prostate_PTEN-ERG	78	61.09	0.00422306	0.352538	1.80524	0.0156589	0.709405	0.195252	-1.93536	86.1709
GSE54084.LMNB1.retina	0	0.0158	0	#NAME?	1.80477	0.0156758	0.709257	0.195319	-1.93583	86.2641
GSE26729.CREBBP.liver	0	0.0158	0	#NAME?	1.80477	0.0156758	0.70915	0.195367	-1.93583	86.2641
GSE24852.MYOD1.myoblast	0	0.0158	0	#NAME?	1.80477	0.0156758	0.709043	0.195415	-1.93583	86.2641
GSE42209.HDAC6.mESC_Kat5-KD	2	0.5204	0.00843882	1.94231	1.79638	0.0159818	0.70097	0.199081	-1.94422	87.9476
GSE83956.CHD7.416B	80	62.9162	0.0809717	0.346568	1.79562	0.0160094	0.700325	0.199377	-1.94498	88.1
GSE21910.BRD3.BMDM_1h_GSK-BET	7	3.1704	0.0660377	1.14269	1.79529	0.0160216	0.700101	0.19948	-1.94531	88.1671
GSE117184.SMC1A.embryonic-brain_TSTS	37	26.0178	0.0103583	0.508026	1.79202	0.0161428	0.696935	0.200939	-1.94858	88.834
GSE56872.KLF5.3T3-L1	270	236.981	0.00630061	0.188189	1.79051	0.0161991	0.695531	0.20159	-1.95009	89.1436
GSE93955.PRDM9.testis_B6	86	68.2696	0.0327494	0.333093	1.78798	0.0162938	0.693107	0.202718	-1.95262	89.6646
GSE76303.STAG1.MEF_Rosa26	27	17.9146	0.00319074	0.591824	1.78502	0.0164051	0.690257	0.204053	-1.95558	90.2772
GSE61294.CTNNB1.NAc_Resilient	6	2.5792	0.00497925	1.21804	1.78209	0.0165162	0.687431	0.205385	-1.95851	90.8889
GSE75250.STAT2.B-cell	61	46.4252	0.0760599	0.393901	1.78009	0.0165923	0.68565	0.206229	-1.96051	91.3073
GSE53362.CEBPA.pre-B-cell_10min	131	108.72	0.0129357	0.268952	1.78018	0.0165889	0.685633	0.206237	-1.96042	91.2885
ENCSR000ESF.ZC3H11A.MEL	34	23.6062	0.00242649	0.526369	1.77863	0.0166483	0.684292	0.206875	-1.96197	91.6157
GSE77454.SMAD2.P19_Activin-1h	16	9.4308	0.0175439	0.76262	1.77824	0.0166633	0.684008	0.20701	-1.96236	91.6981
GSE45889.RBPJ.testicular-teratoma_asynchronous	135	112.379	0.016328	0.264587	1.7773	0.0166993	0.683177	0.207407	-1.9633	91.8963
GSE120947.BCL11B.CD4-pos_Foxp3-KO	138	115.133	0.0326395	0.261362	1.77453	0.0168061	0.680516	0.208681	-1.96607	92.4839
GSE67962.HDAC3.liver_reverbGFP	402	361.596	0.00923013	0.152815	1.77044	0.0169651	0.676533	0.210604	-1.97016	93.3589
GSE70710.IRF8.spleen_GC-B-cell	43	31.119	0.0224192	0.466541	1.77014	0.0169771	0.676333	0.210701	-1.97046	93.4248
GSE77857.EP300.CD8-pos	306	271.047	0.0193389	0.174986	1.76814	0.0170551	0.674447	0.211618	-1.97245	93.8544
GSE46536.EHMT2.mESC	4	1.469	0.0168776	1.44517	1.76563	0.0171543	0.672035	0.212797	-1.97497	94.4003
GSE84793.CTCF.embryonic-limb-bud_HL-E115	398	357.903	0.00907516	0.153198	1.76493	0.0171819	0.671445	0.213086	-1.97567	94.5518
GSE87752.TFCP2L1.kidney	9	4.5084	0.0100671	0.997309	1.76225	0.0172881	0.668874	0.214351	-1.97835	95.1366
GSE115433.IRF9.BMDM_IFNg	201	173.175	0.0155152	0.214966	1.75849	0.0174386	0.665217	0.216164	-1.98211	95.9646
GSE104398.HOXC10.hindlimb_E11-5_ab	33	22.8814	0.0111374	0.528291	1.75599	0.0175393	0.662822	0.217359	-1.98461	96.5189
GSE64008.RNF2.mESC_NeuP	124	102.655	0.0128126	0.272539	1.74975	0.0177931	0.656689	0.22045	-1.99085	97.9156
GSE129997.RAD21.G1E-ER4_mid-G1	126	104.555	0.00812746	0.269162	1.74029	0.0181847	0.64734	0.225247	-2.00031	100.071
GSE74189.CEBPB.brown-preadipocyte_D3	23	14.9046	0.00223258	0.625876	1.73922	0.0182296	0.646377	0.225747	-2.00138	100.317
GSE61443.RAD21.spleen_0h	63	48.443	0.00921187	0.379064	1.7337	0.0184631	0.640956	0.228583	-2.0069	101.602
GSE92597.TOP1.thymus_AIRE-KO	282	249.078	0.0341735	0.1791	1.73008	0.0186176	0.637443	0.23044	-2.01052	102.453
GSE52351.ESR1.aorta	24	15.73	0.0170819	0.609516	1.72839	0.0186901	0.635862	0.23128	-2.01221	102.851
GSE123292.SATB1.T-cell	14	8.0854	0.00286944	0.792036	1.72702	0.0187492	0.634597	0.231955	-2.01358	103.177
GSE74408.PRDM1.trophoblast-stem-cell	42	30.496	0.0337079	0.461769	1.72562	0.0188097	0.633304	0.232646	-2.01498	103.51
GSE106701.SPI1.BMDM	748	693.232	0.0101906	0.109699	1.72494	0.0188392	0.632729	0.232954	-2.01566	103.672
GSE75667.ELK1.MEF_TPA	4	1.5124	0.00519481	1.40316	1.71748	0.0191656	0.625375	0.236933	-2.02312	105.468
GSE40918.STAT3.Th17_16h	149	125.749	0.0101499	0.244765	1.71668	0.0192008	0.624685	0.23731	-2.02392	105.662
GSE22178.MEIS1.HPC-7	67	52.0452	0.00375434	0.364396	1.71575	0.0192418	0.623864	0.237758	-2.02485	105.888
GSE118007.HNF4A.liver_ZT4	80	63.4852	0.0208333	0.33358	1.71555	0.0192507	0.623769	0.237811	-2.02505	105.937
GSE84064.LMX1B.limb-bud	44	32.2402	0.0404784	0.448643	1.71413	0.0193137	0.622456	0.238531	-2.02647	106.284
GSE53362.SPI1.pre-B-cell_48h	733	679.156	0.014606	0.110069	1.71047	0.0194772	0.618902	0.240491	-2.03013	107.183
GSE26602.ARNTL.liver_ZT06	26	17.4014	0.0374101	0.579308	1.70627	0.0196667	0.614803	0.242771	-2.03433	108.226
GSE124739.CBX2.MEF_EED-null	15	8.891	0.117188	0.754545	1.69911	0.0199936	0.60775	0.246746	-2.04149	110.025
GSE62482.MED1.Th1_TBX21-KO	1	0.2152	0.00442478	2.21625	1.69709	0.0200868	0.605834	0.247837	-2.04351	110.538
GSE31578.BCL6.liver_male	238	208.361	0.0160681	0.191874	1.6968	0.0201	0.605657	0.247938	-2.04379	110.61
GSE34566.CDX2.villus_HNF4A-KO	2	0.5744	0.00393701	1.79987	1.68483	0.0206619	0.593787	0.254808	-2.05577	113.702
GSE129997.RAD21.G1E-ER4_late-G1	177	151.86	0.00916291	0.221004	1.68351	0.0207248	0.592574	0.255521	-2.05709	114.049
GSE66830.EZH2.mESC_Tmx	14	8.2284	0.018617	0.766743	1.66827	0.0214649	0.57744	0.264582	-2.07233	118.122
ENCSR000AIV.CEBPB.C2C12	129	107.966	0.00436253	0.256794	1.66815	0.0214711	0.577421	0.264594	-2.07245	118.156
GSE36099.IRF4.BMDC	242	212.505	0.017785	0.187509	1.66685	0.0215353	0.57623	0.26532	-2.07375	118.509
GSE61198.SNAI2.breast-cancer	35	24.9238	0.00331534	0.489831	1.66547	0.0216037	0.574958	0.266098	-2.07513	118.885
GSE59402.ETV2.mESC_Dox_V5	109	89.8758	0.0344283	0.278324	1.66143	0.0218055	0.571026	0.268518	-2.07917	119.996
GSE100758.CEBPA.AML_MLL-AF9_LSD1-inhibitor	198	171.652	0.00855698	0.206014	1.65481	0.0221405	0.56451	0.272577	-2.08579	121.839
GSE71675.POU5F1.KH2	15	9.0228	0.0117371	0.733315	1.64816	0.0224821	0.557968	0.276714	-2.09244	123.719
GSE100872.LEF1.back-skin	28	19.2584	0.00388565	0.539939	1.64286	0.0227582	0.552772	0.280045	-2.09774	125.238
GSE59486.NFIL3.liver	651	601.971	0.0120571	0.112964	1.6416	0.0228242	0.55162	0.280789	-2.099	125.602
GSE38377.STAT1.BMDM_IFNg_2h	356	320.27	0.0268477	0.152588	1.64006	0.0229057	0.550178	0.281723	-2.10054	126.05
GSE66122.BRD4.MLL-AF9_C646	44	32.6576	0.0195035	0.430085	1.63331	0.0232641	0.54354	0.286062	-2.10729	128.023
GSE102517.SOX2.MEF_d2	80	64.201	0.00364531	0.317404	1.61854	0.024069	0.528875	0.295886	-2.12206	132.451
GSE40727.IRF4.Th17_42h	212	185.146	0.0150857	0.195404	1.61802	0.0240982	0.528454	0.296174	-2.12258	132.612
GSE83956.CHD7.416B_Dox	85	68.6762	0.0808754	0.307653	1.61644	0.0241857	0.526984	0.297177	-2.12416	133.094
GSE28532.TET1.mESC_CXXC_mut2	0	0.0246	0	#NAME?	1.6144	0.0242999	0.525045	0.298507	-2.1262	133.722
GSE50406.SPI1.FDCP-Mix_MP	449	409.16	0.0177519	0.13405	1.61319	0.0243675	0.523944	0.299265	-2.12741	134.094
GSE48679.HOXA9.AML	55	42.2426	0.0177305	0.380733	1.61178	0.0244466	0.522642	0.300164	-2.12882	134.529
GSE59402.ETV2.mESC_Dox	10	5.4718	0.0229885	0.869913	1.61161	0.0244561	0.522579	0.300207	-2.12899	134.582
GSE33596.HDAC3.BMDM	32	22.6826	0.004914	0.496486	1.6096	0.0245699	0.520668	0.301531	-2.131	135.208
GSE79770.MBD3.mESC	8	4.1076	0.0296296	0.961704	1.60656	0.0247421	0.51774	0.303571	-2.13404	136.156
GSE130760.XBP1.liver_T36	4	1.6202	0.0121951	1.30383	1.60532	0.0248129	0.51671	0.304292	-2.13528	136.545
GSE130760.XBP1.liver_CT36	4	1.6202	0.0121951	1.30383	1.60532	0.0248129	0.516605	0.304365	-2.13528	136.545
GSE107987.SOX17.MEF_eSox17_reprogramming-d6	6	2.8118	0.0109091	1.09347	1.6039	0.0248941	0.515395	0.305214	-2.1367	136.992
GSE107948.NFAT5.BMDM	27	18.6206	0.0794118	0.53606	1.59832	0.0252162	0.509917	0.309089	-2.14228	138.765
GSE79423.SREBF1.macrophage_Desmosterol	103	85.0284	0.0193864	0.276628	1.59604	0.0253489	0.507744	0.310639	-2.14456	139.495
GSE59158.BRD4.3T3-L1_BET-inhibitor	1	0.2446	0.00917431	2.0315	1.59421	0.0254562	0.506014	0.311879	-2.14639	140.085
GSE50128.RUNX3.CD8-pos	119	99.6024	0.01263	0.256709	1.59048	0.0256756	0.502497	0.314415	-2.15012	141.293
GSE110950.MAFK.TSC	51	38.9036	0.0162939	0.390594	1.59052	0.025673	0.502436	0.314459	-2.15008	141.279
GSE80321.LHX3.EBs_Dox-48h_iNgn2-Isl1-Lhx3-V5	82	66.2404	0.00229441	0.307913	1.58507	0.0259975	0.497192	0.318279	-2.15553	143.064
GSE35151.TBX3.heart	17	10.7186	0.00140299	0.665418	1.58485	0.0260103	0.497083	0.318359	-2.15574	143.135
GSE133805.RAD51.MEF_WT_FHA	5	2.2272	0.00410509	1.1667	1.58126	0.0262266	0.493592	0.320929	-2.15934	144.325
GSE35971.NKX3-1.prostate_KO	11	6.2498	0.00472915	0.815622	1.57958	0.0263279	0.492023	0.32209	-2.16102	144.882
GSE115287.ZFP810.F9	46	34.6786	0.0686567	0.407588	1.57584	0.0265557	0.488386	0.324799	-2.16476	146.136
GSE61294.CTNNB1.NAc	1	0.2512	0.00507614	1.99309	1.57295	0.0267331	0.4856	0.326889	-2.16765	147.112
GSE95712.RELA.BMDM_KLA0h	36	26.2054	0.0721443	0.458133	1.56976	0.0269303	0.482512	0.329221	-2.17084	148.197
GSE128867.AR.prostate_Foxa1-overexpression	1	0.2532	0.00746269	1.98165	1.56663	0.027125	0.479488	0.331522	-2.17397	149.269
GSE82275.STAT5A.mammary-gland_P13	135	114.498	0.00454209	0.237637	1.56384	0.0272998	0.476803	0.333577	-2.17676	150.231
GSE77670.CEBPB.liver	120	100.817	0.00968758	0.251293	1.5591	0.0275995	0.472168	0.337157	-2.1815	151.88
GSE93431.RAD21.liver_NIPBL	12	7.024	0.00896861	0.77267	1.5585	0.0276376	0.471673	0.337541	-2.1821	152.09
GSE58407.EP300.EpiLC_CKO_Tam	0	0.0282	0	#NAME?	1.55586	0.0278061	0.469138	0.339517	-2.18474	153.017
GSE108689.STAT5.liver_ZT12	244	215.946	0.0109707	0.176213	1.55541	0.0278348	0.468795	0.339786	-2.18519	153.175
GSE117488.ARNTL.MEF_rela-KO	10	5.5978	0.0425532	0.837068	1.55046	0.0281542	0.463944	0.343602	-2.19014	154.933
GSE100790.RPA2.MEF_APH-18h	1	0.2588	0.00970874	1.95009	1.54921	0.0282348	0.462807	0.344503	-2.19138	155.376
GSE120134.FLI1.pro-B-cell	14	8.5364	0.0927152	0.713727	1.54808	0.0283088	0.461777	0.345321	-2.19252	155.783
GSE26602.ARNTL.liver_ZT02	26	18.0152	0.0438449	0.529297	1.5454	0.0284836	0.459207	0.347371	-2.19519	156.745
GSE35599.RAR.EBs_2h	49	37.44	0.00440965	0.388201	1.54511	0.0285032	0.459013	0.347526	-2.19549	156.853
GSE74599.SOX2.mESC	96	79.1496	0.0161345	0.278452	1.54477	0.0285255	0.458778	0.347714	-2.19583	156.976
GSE56312.NANOG.mESC_GFP-High	111	92.7542	0.00481938	0.259075	1.54447	0.0285451	0.458585	0.347868	-2.19613	157.084
GSE80321.ISL1.EBs_Dox-24h_iNgn2-Isl1-Lhx3-V5	60	47.0542	0.00334374	0.350639	1.54159	0.0287347	0.455814	0.350095	-2.19901	158.127
GSE109580.SUZ12.mESC_iWTr_24h_Jarid2-Mtf2-dKO	0	0.0292	0	#NAME?	1.54094	0.0287778	0.455686	0.350198	-2.19966	158.364
GSE64252.KDM4A.mESC_OHT	0	0.0292	0	#NAME?	1.54094	0.0287778	0.455582	0.350282	-2.19966	158.364
GSE55317.ATF3.BMDM_Atf3-neg-neg_HDL_CpG	0	0.0292	0	#NAME?	1.54094	0.0287778	0.455477	0.350367	-2.19966	158.364
GSE55317.ATF3.BMDM_Atf3-neg-neg	0	0.0292	0	#NAME?	1.54094	0.0287778	0.455373	0.350451	-2.19966	158.364
GSE60393.HDAC3.liver_21months	0	0.0292	0	#NAME?	1.54094	0.0287778	0.455268	0.350536	-2.19966	158.364
GSE79320.JUN.hematopoietic-cell	51	39.2074	0.0103281	0.379371	1.53939	0.0288811	0.454234	0.351371	-2.20121	158.933
GSE40727.IRF4.BMDC_LPS-6h	347	313.678	0.00863141	0.145651	1.52807	0.0296438	0.443019	0.360563	-2.21253	163.13
GSE118788.BCL6.liver_LKO	11	6.3678	0.0271605	0.788637	1.52697	0.0297189	0.442024	0.36139	-2.21363	163.543
GSE110950.FOXJ2.TSC_differentiated	25	17.2822	0.0176305	0.532641	1.52451	0.0298873	0.439675	0.36335	-2.21609	164.47
GSE64626.MYOD1.P19_WCS-mut_Ab1	145	124.244	0.0100842	0.222881	1.513	0.0306903	0.428265	0.373023	-2.2276	168.889
GSE122715.PCGF6.mESC-E14_PCGF6-KO	95	78.5258	0.017377	0.274761	1.51253	0.0307235	0.4279	0.373336	-2.22807	169.071
GSE102784.SMAD4.EBs_sc-7966	16	10.1688	0.0117907	0.653922	1.51014	0.0308933	0.42561	0.37531	-2.23046	170.006
GSE48759.RELA.macrophage_DMSO-7h	50	38.5428	0.00649266	0.375467	1.50553	0.0312225	0.421111	0.379218	-2.23507	171.818
GSE56312.NANOG.mESC_24h_2i_ab2	92	75.9628	0.00355418	0.276341	1.49532	0.0319655	0.411002	0.388149	-2.24528	175.906
GSE83956.CHD7.416B_CBFB-MYH11	81	66.058	0.0676127	0.294189	1.4948	0.0320039	0.410585	0.388522	-2.2458	176.117
GSE132990.SNAI1.HPC-7_mut	577	534.363	0.0442281	0.110752	1.49167	0.0322351	0.407563	0.391234	-2.24893	177.39
GSE76074.RUNX2.bone-marrow_d0	360	326.783	0.0137979	0.139662	1.48636	0.0326315	0.402359	0.395951	-2.25424	179.571
GSE101115.RORA.liver_LDKO	506	466.507	0.0234466	0.117239	1.47691	0.0333492	0.393014	0.404563	-2.26369	183.521
GSE48759.SPI1.macrophage	156	134.827	0.0104181	0.210434	1.47679	0.0333589	0.392993	0.404582	-2.26381	183.574
GSE21365.CTCF.3T3-L1_d0	177	154.51	0.00686525	0.196047	1.4631	0.0344269	0.379411	0.417435	-2.2775	189.451
GSE79996.TERF2IP.MEF_KO	0	0.0352	0	#NAME?	1.46108	0.0345877	0.377491	0.419285	-2.27952	190.336
GSE65812.KLF4.atherosclerosis_KO	1	0.293	0.00326797	1.77103	1.45108	0.0353934	0.367595	0.428949	-2.28952	194.77
GSE66501.HDAC3.BMDM	1	0.2944	0.00278552	1.76415	1.44733	0.0356999	0.363954	0.43256	-2.29327	196.457
GSE58407.FOXD3.EpiLC_dY-cell	2	0.7134	0.00930233	1.48722	1.44621	0.0357921	0.362937	0.433574	-2.29439	196.964
GSE107456.RXR.BMDM_IL4-24h	16	10.3694	0.00313418	0.625739	1.44393	0.0359811	0.360754	0.435759	-2.29667	198.004
GSE79696.HDAC3.muscle_ZT10_KO	59	46.8462	0.0112724	0.332783	1.4418	0.0361577	0.358732	0.437793	-2.2988	198.976
GSE123942.TRIM28.mESC_KO	3	1.2276	0.0080429	1.28912	1.44114	0.0362127	0.358176	0.438353	-2.29946	199.279
GSE103978.SOX2.MEF_d5_O4	8	4.4128	0.0113798	0.858306	1.43946	0.0363533	0.356597	0.43995	-2.30114	200.052
GSE53362.EBF1.pre-B-cell_24h	69	55.7706	0.0276775	0.307092	1.43631	0.036618	0.353549	0.443048	-2.30429	201.509
GSE102317.STAT5B.spleen_IL2_CD8	50	38.9728	0.0145096	0.359461	1.43569	0.0366703	0.353034	0.443574	-2.30491	201.797
GSE63697.SREBF1.macrophage	127	108.523	0.0273648	0.22683	1.43283	0.0369125	0.350279	0.446397	-2.30777	203.129
GSE96724.STAT1.CD4-pos_IFN-b	11	6.5928	0.00703325	0.73854	1.43136	0.0370374	0.348916	0.4478	-2.30924	203.817
GSE99887.NCOA2.BMDM	6	3.0698	0.00316623	0.966818	1.43003	0.0371508	0.347691	0.449064	-2.31057	204.441
GSE115286.TRIM28.mESC_GFP_KO	46	35.5328	0.00208409	0.372482	1.42779	0.0373434	0.34555	0.451284	-2.31281	205.501
ENCSR000ETS.RAD21.MEL	164	142.874	0.00428669	0.198948	1.4254	0.0375495	0.343263	0.453667	-2.3152	206.635
GSE115287.ZFP457.F9	4	1.8174	0.00438596	1.13812	1.42391	0.0376781	0.341882	0.455112	-2.31669	207.343
GSE74049.EED.C2C12	7	3.7516	0.0231788	0.899849	1.42367	0.0376993	0.341742	0.455258	-2.31693	207.459
GSE79785.NKX2-2.MIN6	124	105.919	0.0103376	0.227384	1.41795	0.038199	0.336127	0.461183	-2.32265	210.209
GSE22104.STAT4.Th2_KO	45	34.753	0.0369762	0.372787	1.41277	0.0386574	0.33105	0.466606	-2.32783	212.732
GSE99284.FOXA1.liver-metastasis_M1L-shFoxa	26	18.5634	0.00718629	0.486051	1.41262	0.0386706	0.331005	0.466654	-2.32798	212.804
GSE104739.KMT2D.pancreas	2	0.7384	0.013245	1.43753	1.40917	0.0389793	0.327656	0.470267	-2.33143	214.503
GSE26257.CTCF.bone-marrow	148	128.214	0.0070766	0.207041	1.4081	0.0390751	0.326693	0.47131	-2.3325	215.03
GSE46536.EHMT2.mESC_Tt2-KO	6	3.1056	0.024	0.95009	1.40765	0.039116	0.326342	0.471691	-2.33295	215.255
GSE96070.FOXG1.E14_cerebral-cortex	82	67.6796	0.00616032	0.276903	1.40734	0.0391438	0.326137	0.471914	-2.33326	215.408
GSE59859.IRF2BP2.erythroleukemia	68	55.1012	0.00829268	0.303451	1.40676	0.0391961	0.32566	0.472432	-2.33384	215.696
GSE76927.E2F4.liver_KO	64	51.5436	0.0824742	0.312279	1.40517	0.0393394	0.32418	0.474045	-2.33543	216.484
GSE106319.SRF.hepatoblast	77	63.192	0.02401	0.285117	1.40475	0.0393775	0.323862	0.474392	-2.33585	216.694
GSE26345.NR1D1.liver_ZT22	0	0.0404	0	#NAME?	1.40236	0.0395948	0.321576	0.476896	-2.33824	217.89
GSE61247.HIF1A.heart_embryo	17	11.31	0.0758929	0.587936	1.3959	0.0401881	0.31522	0.483928	-2.3447	221.155
GSE46119.IKZF.T29-33	32	23.6982	0.0125	0.433294	1.39084	0.0406589	0.310266	0.489479	-2.34975	223.746
GSE67962.RORC.liver_ZT10	324	294.279	0.0175934	0.13881	1.39013	0.0407254	0.309658	0.490164	-2.35047	224.112
GSE33059.SOX2.NPC	22	15.3896	0.00606897	0.515548	1.38277	0.0414221	0.302395	0.498431	-2.35783	227.946
GSE61932.GATA1.MEP_Gata1-fl	478	441.746	0.0142013	0.113795	1.38156	0.0415379	0.301286	0.499705	-2.35904	228.583
GSE87180.PAX7.AtT-20_1h	80	66.1834	0.00550547	0.273531	1.37063	0.0425966	0.290459	0.512319	-2.36997	234.409
GSE54191.JUNB.CD8-pos	0	0.0436	0	#NAME?	1.36995	0.0426632	0.289884	0.512998	-2.37065	234.776
GSE59158.BRD4.3T3-L1	1	0.3254	0.00321543	1.61971	1.36911	0.0427452	0.289153	0.513862	-2.37149	235.227
GSE119782.CDX2.fibroblast	0	0.0442	0	#NAME?	1.36414	0.0432374	0.284284	0.519656	-2.37646	237.935
GSE50130.RUNX3.CD8-pos	156	136.197	0.0174672	0.195849	1.36286	0.0433647	0.28311	0.521062	-2.37774	238.636
GSE53502.YY1.intestine	2	0.7722	0.00704225	1.37295	1.36142	0.0435091	0.28177	0.522673	-2.37918	239.431
GSE97701.EP300.mESC	19	13.057	0.0139092	0.541176	1.35421	0.0442375	0.274663	0.531297	-2.38639	243.439
GSE18720.TAL1.liver_RER-mut	4	1.903	0.00847458	1.07172	1.35335	0.0443255	0.274006	0.5321	-2.38725	243.923
GSE84518.CEBPB.BMDM_IFNg-IL4-4h	108	91.8754	0.0136054	0.233281	1.3534	0.0443204	0.273953	0.532166	-2.3872	243.895
GSE133072.TRPS1.breast-cancer	34	25.596	0.00573066	0.409616	1.3526	0.044402	0.27336	0.532893	-2.388	244.344
GSE56098.POU5F1.mESC_tetON	51	40.3944	0.00274503	0.336342	1.35144	0.0445208	0.272303	0.534191	-2.38916	244.998
GSE43916.POU3F2.MEF_BAM	12	7.5504	0.00949367	0.668409	1.35128	0.0445373	0.272245	0.534262	-2.38932	245.089
GSE74189.KMT2D.3T3-L1	63	51.0634	0.00600457	0.303062	1.3497	0.0446989	0.270775	0.536074	-2.3909	245.978
GSE52373.CEBPA.primary-B-cell	2	0.7836	0.0194175	1.35181	1.34588	0.0450936	0.26706	0.54068	-2.39471	248.15
ENCSR000DIS.CTCF.G1E	186	164.473	0.00943205	0.177452	1.34545	0.0451393	0.266826	0.540971	-2.39515	248.401
GSE54782.VDR.IDG-SW3_veh	81	67.3046	0.132787	0.267217	1.34549	0.0451351	0.266763	0.541049	-2.39511	248.378
GSE43007.CEBPA.hematopoietic-stem-cell	12	7.5706	0.00755192	0.664555	1.34387	0.0453031	0.265356	0.542806	-2.39673	249.303
GSE54103.SOX2.mESC_Halo-tag	13	8.3484	0.0133745	0.63894	1.34046	0.04566	0.262051	0.546952	-2.40014	251.267
GSE77993.RB1.MEF_arrested	0	0.0468	0	#NAME?	1.33988	0.0457218	0.261566	0.547563	-2.40072	251.607
GSE22178.GATA2.HPC-7	6	3.2198	0.00252207	0.897991	1.33882	0.0458332	0.260612	0.548767	-2.40178	252.22
GSE36099.IRF4.BMDC_30min	119	102.203	0.0180303	0.219521	1.33444	0.0462981	0.256332	0.554202	-2.40616	254.778
GSE25549.SUZ12.C2C12	5	2.5662	0.0104822	0.962294	1.33171	0.0465902	0.253703	0.557567	-2.40889	256.386
GSE84832.ZFP568.mESC	3	1.3344	0.00895522	1.16877	1.33156	0.0466055	0.253664	0.557617	-2.40904	256.47
GSE64040.RAD23B.mESC_Xpc-KO	0	0.048	0	#NAME?	1.32914	0.0468662	0.251343	0.560605	-2.41146	257.905
GSE131356.CTCF.mESC_IAA-pos_I	283	256.398	0.00832475	0.142419	1.32752	0.0470411	0.249828	0.562564	-2.41308	258.867
GSE111854.JUNB.macrophage_KLA-1h_BL6	219	195.829	0.0113091	0.161333	1.32432	0.047389	0.246731	0.56659	-2.41628	260.782
ENCSR000AIC.MYOG.myocyte	85	71.1448	0.00645406	0.256705	1.32204	0.0476391	0.244548	0.569445	-2.41856	262.158
GSE101593.SMAD4.CD4_Smad4-KO_IL6-TGFbR-inhibitor	3	1.3466	0.0208333	1.15564	1.31978	0.0478873	0.242393	0.572277	-2.42082	263.524
GSE115314.CDX2.midgut_E17-5	77	63.9122	0.0038051	0.268767	1.31861	0.0480163	0.241327	0.573684	-2.42199	264.234
GSE80049.SMARCA5.mESC	0	0.0494	0	#NAME?	1.31696	0.0481997	0.239775	0.575738	-2.42364	265.243
GSE94130.IRF1.AT-3_Combo	53	42.399	0.0148709	0.321962	1.31662	0.0482365	0.239546	0.576042	-2.42398	265.445
GSE77005.SATB2.hippocampus_primary-neuron	2	0.8074	0.00410678	1.30864	1.31433	0.0484925	0.23735	0.578963	-2.42627	266.854
GSE79996.TERF2IP.MEF_KO_G1	0	0.0498	0	#NAME?	1.31354	0.0485803	0.236666	0.579874	-2.42706	267.337
GSE110950.FBXO21.TSC	50	39.7766	0.0325945	0.330008	1.31174	0.0487817	0.234972	0.582141	-2.42886	268.446
GSE36658.CBX7.bone-marrow	15	10.0118	0.03386	0.583261	1.30847	0.0491513	0.231797	0.586413	-2.43213	270.48
GSE86965.MBD2.mESC_Mbd3-KD	0	0.0514	0	#NAME?	1.30015	0.0501014	0.223584	0.597607	-2.44045	275.708
GSE33419.SOX6.E13-5_limbs-tail	0	0.0518	0	#NAME?	1.29687	0.0504812	0.220406	0.601996	-2.44373	277.798
GSE41371.CTCF.trophoblast-stem-cell_S	78	65.0142	0.00202298	0.262719	1.296	0.050582	0.219643	0.603055	-2.4446	278.352
GSE128867.AR.prostate	29	21.6296	0.00903708	0.423046	1.29378	0.050842	0.217519	0.606012	-2.44682	279.784
GSE29362.GTF2F.thymus	8	4.7152	0.00551344	0.762681	1.29178	0.0510767	0.215621	0.608666	-2.44882	281.075
GSE95533.HDAC3.preadipocyte_D0	60	48.8246	0.00570613	0.297354	1.29063	0.0512114	0.214579	0.610128	-2.44997	281.817
ENCSR000ETP.EP300.MEL	214	191.659	0.00628654	0.159069	1.28816	0.0515035	0.212212	0.613463	-2.45244	283.424
GSE41317.STAT6.spleen	37	28.5398	0.0173059	0.37455	1.28699	0.0516429	0.21114	0.614979	-2.45361	284.191
GSE109757.EP300.mESC_10k	6	3.3122	0.0167131	0.857173	1.28586	0.0517768	0.210118	0.616428	-2.45473	284.928
GSE56756.NOTCH1.thymus	30	22.5362	0.00575926	0.412718	1.2828	0.0521435	0.207155	0.620647	-2.4578	286.945
GSE130712.SETDB1.liver_old	0	0.0536	0	#NAME?	1.28242	0.0521888	0.206879	0.621041	-2.45818	287.195
GSE21365.PPARG.3T3-L1_ab2	104	88.9464	0.0310263	0.225575	1.28023	0.0524531	0.204788	0.624039	-2.46037	288.649
GSE59378.SOX2.mESC	26	19.1658	0.00739266	0.439977	1.27773	0.0527561	0.202389	0.627496	-2.46287	290.317
GSE57717.YAP1.heart	0	0.0546	0	#NAME?	1.27461	0.0531362	0.199373	0.631869	-2.46599	292.408
GSE66069.IRF1.intestine_Prdm1-mut	25	18.34	0.0220653	0.446934	1.27415	0.0531928	0.199013	0.632393	-2.46645	292.72
GSE89599.SOX2.mESC_asynchronus	52	41.8102	0.0100697	0.314657	1.27374	0.0532427	0.198708	0.632837	-2.46686	292.994
GSE50406.SPI1.FDCP-Mix_E	43	33.8614	0.00888981	0.344695	1.27302	0.0533309	0.198091	0.633737	-2.46758	293.48
GSE50776.JUN.mESC	7	4.04	0.0116473	0.793	1.27123	0.053551	0.196404	0.636203	-2.46937	294.691
GSE34566.CDX2.villus	2	0.8422	0.00290698	1.24777	1.27018	0.0536807	0.195455	0.637595	-2.47042	295.405
ENCSR000AIB.CEBPB.myocyte	149	130.841	0.00513439	0.187498	1.26902	0.0538239	0.1944	0.639145	-2.47157	296.193
GSE78221.BRD4.AML_shMed23_Dox	25	18.3712	0.0098464	0.444482	1.26732	0.0540361	0.192794	0.641514	-2.47328	297.36
GSE121355.MED26.CH12_APR-48h	12	7.7878	0.0722892	0.623747	1.26663	0.0541212	0.192212	0.642374	-2.47397	297.829
GSE59998.NFATC2.dendritic-cell	85	71.6996	0.00989292	0.245498	1.26161	0.0547512	0.187288	0.649698	-2.47899	301.296
GSE36874.ARNTL.liver_ZT8	5	2.6796	0.0324675	0.89991	1.2588	0.0551066	0.18458	0.653762	-2.4818	303.251
GSE115842.SUMO2.MEF	6	3.3628	0.0368098	0.8353	1.25785	0.0552274	0.183731	0.655042	-2.48275	303.916
GSE122589.POU5F1.mESC_Interphase_PFA	24	17.5826	0.00408441	0.448886	1.25581	0.0554866	0.181799	0.657963	-2.48479	305.343
GSE72188.BCL6.T-cell_Tfh	2	0.8572	0.00275103	1.2223	1.25184	0.0559958	0.177933	0.663845	-2.48876	308.145
GSE97712.ASCL1.mESC_24h	17	11.817	0.00701031	0.524671	1.25012	0.056218	0.176316	0.666322	-2.49047	309.368
GSE72279.FOXP3.spleen	40	31.4034	0.0048129	0.349079	1.24513	0.0568681	0.171424	0.67387	-2.49547	312.945
GSE130712.SETDB1.liver_young	0	0.0586	0	#NAME?	1.24477	0.0569161	0.171159	0.67428	-2.49583	313.209
GSE75822.TFE3.macrophage_LPS	113	97.653	0.00570304	0.210587	1.2432	0.0571213	0.169698	0.676553	-2.4974	314.338
GSE70486.TRP53.EBs	33	25.3374	0.00956245	0.381198	1.24037	0.0574953	0.166966	0.680823	-2.50023	316.396
GSE96724.STAT1.CD4-pos_IFN-b_Tbet-KO	8	4.8316	0.00425985	0.727499	1.23917	0.0576536	0.165975	0.682378	-2.50143	317.268
GSE42249.NFE2.liver	13	8.6518	0.0163112	0.587439	1.23919	0.0576513	0.16589	0.682511	-2.50141	317.255
GSE44574.NKX2-5.heart	192	171.638	0.0308384	0.161734	1.2386	0.0577303	0.165499	0.683127	-2.502	317.69
GSE80280.NANOG.mESC_diploid	132	115.367	0.00377229	0.194307	1.23768	0.0578519	0.164687	0.684405	-2.50292	318.359
GSE74826.STAT5A.mammary-gland_L1_Wap-delE1a-E3	171	151.987	0.00618781	0.170052	1.22973	0.0589214	0.156833	0.696894	-2.51087	324.244
GSE66701.MEF2C.cortical-neuron	50	40.3676	0.00147811	0.30873	1.22592	0.0594407	0.153123	0.702873	-2.51468	327.102
GSE74189.EBF2.brown-preadipocyte_D7	61	50.2284	0.00417237	0.280306	1.22519	0.05954	0.1525	0.703882	-2.51541	327.649
GSE64489.AFF3.MEF_AG	5	2.7378	0.0224215	0.868911	1.22317	0.0598182	0.150577	0.707006	-2.51743	329.18
GSE61391.MEF2D.retina_MEF2D-KO	36	28.048	0.00623161	0.360099	1.22168	0.0600238	0.149189	0.709269	-2.51892	330.311
GSE45875.YY1.C2C12_sc	132	115.619	0.0665323	0.191162	1.21694	0.0606826	0.144549	0.716888	-2.52366	333.937
GSE129471.HNRNPK.mESC-E14	30	22.8954	0.0447761	0.389905	1.21335	0.0611857	0.141065	0.722661	-2.52725	336.705
GSE43565.CTNNB1.mESC_FLAG	59	48.5272	0.00589823	0.281921	1.21252	0.061303	0.140335	0.723878	-2.52808	337.35
GSE97712.ASCL2.mESC_FLAG	2	0.891	0.00569801	1.1665	1.21195	0.0613832	0.139868	0.724655	-2.52865	337.792
GSE38046.PAX5.bone-marrow_pro-B	667	628.624	0.0125949	0.0854889	1.21047	0.0615925	0.138491	0.726958	-2.53013	338.944
GSE87180.TBX19.AtT-20	0	0.0638	0	#NAME?	1.20896	0.0618074	0.13708	0.729323	-2.53164	340.126
GSE106955.NR5A1.leydig-cells	34	26.3944	0.00809717	0.365303	1.2065	0.0621588	0.134719	0.733298	-2.5341	342.06
GSE61817.PPARA.liver_veh_KO	232	210.154	0.0141697	0.142678	1.19769	0.0634316	0.126017	0.74814	-2.54291	349.064
GSE73445.PHF5A.mESC	0	0.0658	0	#NAME?	1.19598	0.0636819	0.124408	0.750917	-2.54462	350.441
GSE128535.MED1.liver	90	76.9304	0.0260718	0.226371	1.19479	0.0638577	0.123413	0.752639	-2.54581	351.409
GSE115287.ZFP712.F9	20	14.5018	0.0187266	0.463768	1.19486	0.0638473	0.123383	0.752691	-2.54574	351.351
GSE46123.ESR1.mammary-cell_Afos_E2	208	187.46	0.0103108	0.150004	1.19313	0.0641022	0.121855	0.755345	-2.54747	352.754
GSE111854.JUN.macrophage_veh_BL6	111	96.4494	0.00987369	0.202716	1.18498	0.0653156	0.113913	0.769284	-2.55562	359.432
GSE41317.STAT5B.spleen_72h_anti-IL2	68	56.8954	0.0549717	0.257223	1.18499	0.0653151	0.113816	0.769457	-2.55561	359.429
GSE85100.CEBPB.3T3-L1_mut	13	8.833	0.0138741	0.557536	1.18211	0.0657486	0.111145	0.774204	-2.55849	361.815
GSE34295.NR5A2.pancreas	168	149.852	0.00743166	0.164923	1.18078	0.0659503	0.109916	0.776397	-2.55982	362.924
GSE99895.CEBPD.BMDM_30min	293	268.639	0.0163059	0.125233	1.17882	0.0662498	0.108049	0.779743	-2.56178	364.573
GSE60470.FOXO1.CD4-pos_biotin	5	2.8236	0.0149701	0.824392	1.17271	0.0671876	0.102045	0.790596	-2.56789	369.734
GSE70486.TRP53.EBs_Activin	24	17.971	0.00848057	0.417364	1.17191	0.0673122	0.101342	0.791877	-2.56869	370.419
GSE38046.PAX5.bone-marrow_mature-B	210	189.712	0.0359097	0.146581	1.17082	0.0674815	0.100352	0.793685	-2.56978	371.351
GSE40423.FOXA2.mESC	3	1.5152	0.000385654	0.985454	1.17028	0.0675647	0.0999178	0.794479	-2.57032	371.808
GSE78177.FOXA2.liver_KO	19	13.7726	0.00724914	0.464198	1.17012	0.0675897	0.0998579	0.794588	-2.57048	371.946
GSE92591.SMC1A.mammary-gland_delC	59	48.877	0.00289869	0.271559	1.16844	0.0678509	0.0982842	0.797473	-2.57215	373.383
GSE86169.STAT3.BMDM_LPS	0	0.0716	0	#NAME?	1.16054	0.0690968	0.0904824	0.811928	-2.58006	380.24
GSE46607.SPI1.primary-B-cell_d3	299	274.737	0.0125126	0.122094	1.16029	0.0691364	0.0903344	0.812205	-2.58031	380.458
GSE77397.HNF1B.distal-convoluted-tubule	58	48.0462	0.00786121	0.271631	1.1594	0.0692784	0.0895441	0.813684	-2.5812	381.239
GSE103978.SOX2.MEF_d1_O4	2	0.941	0.00296296	1.08773	1.1563	0.0697753	0.0865414	0.81933	-2.5843	383.973
GSE57369.CHD8.frontal-cortex	15	10.546	0.0208333	0.508267	1.15262	0.0703686	0.0830659	0.825913	-2.58798	387.238
GSE115368.NR3C1.mammary-gland_L1_delE3	219	198.553	0.0092777	0.141407	1.1527	0.0703557	0.0830446	0.825953	-2.5879	387.167
GSE31331.GATA2.G1ME	76	64.5076	0.00906164	0.23653	1.15035	0.070738	0.0808924	0.830056	-2.59025	389.271
GSE137216.RAD21.lymphoma_DMSO	220	199.573	0.00578491	0.140588	1.14854	0.0710322	0.0791908	0.833315	-2.59205	390.89
GSE48763.MED1.thymocyte	17	12.2032	0.00896152	0.478275	1.14821	0.0710864	0.0789606	0.833757	-2.59239	391.188
GSE96768.ATRX.foetal-liver	198	178.709	0.0288504	0.14789	1.14725	0.0712443	0.0780975	0.835416	-2.59335	392.057
GSE55840.RBPJ.neural-tube	87	74.6586	0.0131818	0.220707	1.14607	0.0714373	0.077023	0.837485	-2.59452	393.12
GSE48602.MYC.NPC	11	7.3666	0.0410448	0.578433	1.14462	0.071677	0.075669	0.8401	-2.59598	394.439
GSE60192.JUNB.cortical-neuron	3	1.549	0.00140121	0.953625	1.14302	0.0719423	0.0741653	0.843014	-2.59758	395.898
GSE26361.TRP53.mESC	27	20.6874	0.00175518	0.384207	1.14197	0.0721159	0.0732191	0.844853	-2.59863	396.854
ENCSR000DIQ.GATA1.G1E-ER4_17b-estradiol_10-nM_24-hour	193	174.083	0.00977364	0.148827	1.14007	0.0724314	0.0714241	0.848352	-2.60053	398.59
GSE64626.MYOD1.P19_WCS-mut_Ab2	154	137.259	0.0100052	0.166032	1.13872	0.0726577	0.07017	0.850805	-2.60188	399.835
GSE115368.STAT5A.mammary-gland_L1_delE1	357	330.899	0.00809946	0.109534	1.13555	0.0731897	0.0671019	0.856837	-2.60505	402.763
GSE117184.SMC3.embryonic-brain_TSTS	21	15.603	0.0112299	0.428566	1.13458	0.073353	0.0662345	0.85855	-2.60602	403.662
GSE84899.TBR1.EpiSC	37	29.4998	0.00638481	0.32682	1.12735	0.0745841	0.0591067	0.872757	-2.61325	410.436
GSE93304.ISL1.neuron_sympathetic	1	0.448	0.00398406	1.15843	1.12572	0.074866	0.0575687	0.875853	-2.61488	411.988
GSE37235.STAT3.AtT-20_LIF	38	30.3966	0.00585516	0.322089	1.12527	0.0749434	0.0572203	0.876556	-2.61533	412.414
GSE124873.NANOG.sarcoma_48h	89	76.7456	0.00687949	0.213721	1.12262	0.0754021	0.0547713	0.881513	-2.61798	414.938
GSE93955.PRDM9.testis_PRDM9-KO	21	15.657	0.0269923	0.423582	1.12268	0.0753908	0.0547357	0.881585	-2.61792	414.876
GSE57092.CBX5.mESC	56	46.5392	0.00576844	0.26698	1.12193	0.0755205	0.0542903	0.88249	-2.61866	415.59
GSE60393.FOXA2.liver_21months	19	13.9754	0.000866551	0.44311	1.12203	0.0755044	0.0542829	0.882505	-2.61857	415.501
GSE107860.YAP1.liver	9	5.8832	0.0327273	0.613324	1.11851	0.0761184	0.0509663	0.88927	-2.62209	418.879
GSE115287.ZFP953.F9	66	55.667	0.00320357	0.245644	1.11715	0.0763569	0.0497078	0.891851	-2.62345	420.192
GSE58407.FOXD3.mESC_E2	2	0.9812	0.00888889	1.02738	1.11421	0.076876	0.0468654	0.897707	-2.62639	423.049
GSE123652.MEF2A.prefrontal-cortex	545	513.035	0.0123985	0.0871995	1.11378	0.0769519	0.0465376	0.898385	-2.62682	423.466
GSE50406.GATA2.FDCP-Mix_E	2	0.982	0.0116279	1.02621	1.11339	0.0770205	0.046351	0.898771	-2.62721	423.844
ENCSR779CZG.NANOG.E14TG2a-4	173	155.556	0.0064586	0.153342	1.11345	0.0770109	0.0463047	0.898867	-2.62715	423.791
GSE50776.JUN.MEF	2	0.9828	0.0103093	1.02503	1.11258	0.077165	0.0457371	0.900042	-2.62802	424.639
GSE57926.RBFOX2.MEF_DRB	308	284.315	0.0857222	0.115441	1.11261	0.0771597	0.0456668	0.900188	-2.62799	424.61
GSE118898.SMARCA4.mESC_Dox-min	2	0.9838	0.0020555	1.02356	1.11156	0.0773458	0.0448207	0.901944	-2.62904	425.634
GSE92606.PPARG.eWAT_12wk_HFD	420	392.197	0.00555585	0.0988108	1.10964	0.0776895	0.0429956	0.905742	-2.63096	427.525
GSE38347.RXR.NPC	30	23.4756	0.00653595	0.3538	1.10756	0.0780614	0.0410214	0.909868	-2.63304	429.572
GSE51513.VDR.MC3T3-E1_veh	106	92.69	0.0157997	0.193579	1.10719	0.0781283	0.0407493	0.910439	-2.63341	429.94
GSE113145.MAFK.MEF	207	188.049	0.00894284	0.138524	1.09842	0.0797219	0.0320803	0.928795	-2.64218	438.71
GSE54443.CEBPA.BV-2_Nmu	57	47.6392	0.0146756	0.258813	1.09817	0.0797691	0.0319232	0.929131	-2.64243	438.969
GSE76042.MYC.liver_LAPtTA	279	256.867	0.0287126	0.119245	1.09478	0.0803934	0.0286376	0.936187	-2.64582	442.405
GSE109545.TET1.trophoblast-stem-cell_TS-Rs26	31	24.4338	0.0691964	0.34339	1.09297	0.0807291	0.0269277	0.93988	-2.64763	444.252
GSE93599.IKZF1.BMDM_LPS-0h	30	23.5598	0.0188324	0.348635	1.09285	0.0807523	0.0269031	0.939933	-2.64775	444.38
GSE39610.MBD3.NPC	3	1.616	0.0146341	0.892535	1.09133	0.0810341	0.0254899	0.942997	-2.64927	445.931
GSE76619.NR3C1.brown-preadipocyte_cre-0h	3	1.6166	0.00326087	0.892	1.09088	0.081118	0.0251406	0.943755	-2.64972	446.392
GSE88986.FOS.mESC_mesenchymal	164	147.388	0.0103496	0.154077	1.09038	0.0812119	0.024738	0.944631	-2.65022	446.909
GSE52123.GATA4.heart_Sham	7	4.4476	0.00821596	0.654328	1.08442	0.0823335	0.0188808	0.957457	-2.65618	453.081
GSE130264.RAD21.lymphoma_stim_i3DBEs	101	88.3014	0.00443683	0.193847	1.08394	0.0824259	0.0184936	0.958311	-2.65666	453.59
GSE36672.NKX3-2.vertebral-column_E12-5	2	1.012	0.00409836	0.982791	1.08343	0.0825219	0.0180882	0.959206	-2.65717	454.118
GSE55404.HDAC1.mESC	2	1.0146	0.0121212	0.979089	1.08089	0.0830064	0.0156454	0.964616	-2.65971	456.784
GSE67520.POU5F1.MEF_d0_sc	48	39.7224	0.0207164	0.273082	1.06982	0.0851499	0.00467246	0.989299	-2.67078	468.58
GSE56735.HSF2.spermatocyte_HS-38	9	6.0202	0.000610666	0.580114	1.06894	0.0853216	0.00389774	0.991065	-2.67166	469.525
GSE100962.IRF1.BMDM_1h	76	65.304	0.0192016	0.218828	1.06769	0.0855683	0.00274326	0.993703	-2.67291	470.883
GSE100962.IRF1.BMDM_0h	58	48.8968	0.0131818	0.246313	1.05685	0.0877306	0	1	-2.68375	482.781
GSE115787.YAP1.KPL_minOHT	18	13.439	0.0192308	0.421571	1.05181	0.0887537	0	1	-2.68879	488.412
GSE127804.SUZ12.mESC_PCL1-3-JARID2-EPOP-KO	0	0.094	0	#NAME?	1.04712	0.0897172	0	1	-2.69348	493.714
GSE115287.ZFP872.F9	37	30.0374	0.00377859	0.300765	1.04497	0.0901629	0	1	-2.69563	496.167
GSE55840.PTF1A.neural-tube	40	32.7246	0.01002	0.289624	1.04381	0.0904044	0	1	-2.69679	497.496
GSE41317.BCL6.spleen_72h	19	14.3272	0.0590062	0.407243	1.04259	0.0906592	0	1	-2.69801	498.898
GSE56872.RXR.3T3-L1	119	105.654	0.0033691	0.171614	1.04127	0.0909357	0	1	-2.69933	500.419
GSE93955.PRDM9.testis_SPO11-KO	1	0.5028	0.00122399	0.991943	1.0407	0.0910543	0	1	-2.6999	501.072
GSE74189.PPARG.brown-preadipocyte_D0	1	0.5028	0.00505051	0.991943	1.0407	0.0910543	0	1	-2.6999	501.072
GSE116207.TET2.spleen	10	6.8952	0.014771	0.536336	1.03977	0.091249	0	1	-2.70083	502.143
GSE89767.SPI1.bone-marrow_gmpM	97	85.165	0.00677658	0.187724	1.03255	0.0927795	0	1	-2.70805	510.565
GSE78804.MED1.spleen	25	19.5404	0.0524109	0.355468	1.03214	0.0928677	0	1	-2.70846	511.051
GSE111854.FOSL2.macrophage_KLA-1h	118	104.839	0.00791734	0.170611	1.03163	0.0929756	0	1	-2.70897	511.645
GSE107294.MITF.bone-marrow	0	0.0976	0	#NAME?	1.03157	0.0929884	0	1	-2.70903	511.715
GSE16723.RELA.BMDM	0	0.0978	0	#NAME?	1.03073	0.0931697	0	1	-2.70987	512.713
GSE57852.PPARGC1A_K779me.liver_K779me	2	1.068	0.0150376	0.905088	1.03047	0.0932248	0	1	-2.71013	513.016
GSE79813.VDR.MSC_125OH_d15	319	296.66	0.0374106	0.104746	1.0289	0.0935615	0	1	-2.7117	514.869
GSE123877.MED1.skeletal-muscle_EDL	12	8.5502	0.037037	0.489004	1.02696	0.0939816	0	1	-2.71364	517.18
GSE75250.STAT1.B-cell_IFN	69	59.2846	0.0522332	0.218939	1.02356	0.0947201	0	1	-2.71704	521.245
GSE73741.NR1D1.heart	4	2.3934	0.00189484	0.740938	1.02208	0.0950427	0	1	-2.71852	523.02
GSE71708.HSF1.MEF_12min	17	12.7442	0.0523077	0.415694	1.01761	0.096027	0	1	-2.72299	528.437
ENCSR000AIR.MYOD1.myocyte	50	41.9596	0.0026814	0.252927	1.01575	0.0964378	0	1	-2.72485	530.697
GSE31233.GATA3.fetal-liver_DN1	1	0.5208	0.00163666	0.941199	1.01513	0.0965762	0	1	-2.72547	531.459
GSE46607.SPI1.primary-B-cell_d1	264	244.08	0.0124558	0.113183	1.01408	0.0968106	0	1	-2.72652	532.749
GSE39610.MBD3.mESC_triple-KO	41	33.8432	0.0165724	0.276758	1.01293	0.0970669	0	1	-2.72767	534.159
GSE36099.IRF4.BMDC_1h	1	0.5224	0.00724638	0.936773	1.01291	0.0970715	0	1	-2.72769	534.185
GSE22341.CHD7.mESC	67	57.5634	0.00752302	0.219009	1.01097	0.0975065	0	1	-2.72963	536.578
GSE21910.BRD4.BMDM_1h	0	0.1034	0	#NAME?	1.00774	0.0982338	0	1	-2.73286	540.581
GSE21910.BRD3.BMDM_1h	14	10.284	0.0703518	0.445025	1.00396	0.0990913	0	1	-2.73664	545.3
GSE42110.NFE2.liver_RBC2D	3	1.739	0.00229358	0.786705	1.00388	0.0991097	0	1	-2.73672	545.4
GSE80049.PHF5A.mESC	0	0.105	0	#NAME?	1.00141	0.0996755	0	1	-2.73919	548.514
GSE85100.CEBPB.3T3-L1	14	10.2944	0.0107941	0.443567	1.00132	0.0996959	0	1	-2.73928	548.626
GSE118905.POU5F1.mESC_Essrb-high	106	93.9646	0.00766616	0.173875	1.00092	0.0997883	0	1	-2.73968	549.135
GSE56872.FOSL2.3T3-L1	122	109.052	0.0033683	0.161868	0.997499	0.100578	0	1	-2.7431	553.479
GSE31456.ISL1-2.cortical-motor-neuron_d4_iNIP	114	101.558	0.00527876	0.166724	0.99463	0.101244	0	1	-2.74597	557.147
GSE31456.ISL1-2.induced-cortical-motor-neuron	114	101.558	0.00527876	0.166724	0.99463	0.101244	0	1	-2.74597	557.147
GSE116258.FOXA2.mESC_d1	188	171.706	0.00303515	0.130794	0.99432	0.101316	0	1	-2.74628	557.545
GSE72121.MYT1L.MEF_Mytl1b_BAflM	107	94.9986	0.00786244	0.171633	0.993265	0.101563	0	1	-2.74733	558.9
GSE24029.RAD21.mESC	54	45.8032	0.00425197	0.237511	0.992154	0.101823	0	1	-2.74845	560.333
GSE50126.RUNX3.spleen_NIS	0	0.108	0	#NAME?	0.989817	0.102372	0	1	-2.75078	563.355
GSE43594.SMC1A.spleen	9	6.2526	0.00643777	0.525469	0.989663	0.102409	0	1	-2.75094	563.555
GSE79813.VDR.MSC_125OH_d7	66	56.8512	0.0355603	0.215275	0.989243	0.102508	0	1	-2.75136	564.101
GSE40918.EP300.Th0	38	31.32	0.00542083	0.278915	0.988899	0.102589	0	1	-2.7517	564.547
GSE116736.SATB1.CD4	246	227.321	0.0258078	0.113927	0.987948	0.102814	0	1	-2.75265	565.785
GSE25549.EZH1.myotube_EZH1i	17	12.8884	0.0426065	0.399462	0.985036	0.103506	0	1	-2.75556	569.591
GSE79423.NR1H2-3.macrophage	522	494.413	0.0175829	0.0783343	0.982848	0.104028	0	1	-2.75775	572.468
GSE115287.ZFP58.F9	4	2.464	0.0122324	0.698998	0.982697	0.104065	0	1	-2.7579	572.667
GSE41317.STAT5B.spleen	43	35.874	0.00909091	0.261398	0.982674	0.10407	0	1	-2.75793	572.698
GSE128867.AR.prostate_Foxa1-R219S	0	0.1102	0	#NAME?	0.981528	0.104345	0	1	-2.75907	574.211
GSE86084.CBX2.mESC_mut	14	10.3864	0.0394366	0.430731	0.978222	0.105142	0	1	-2.76238	578.599
GSE106955.NR5A1.leydig-cells_cAMP	13	9.5534	0.00465116	0.444425	0.978019	0.105192	0	1	-2.76258	578.869
GSE40918.STAT3.Th17	55	46.8606	0.00755287	0.231056	0.975898	0.105707	0	1	-2.7647	581.703
GSE80812.KLF5.C2C12_d0	25	19.854	0.0603865	0.332498	0.975539	0.105794	0	1	-2.76506	582.184
ENCSR000DGY.GATA1.G1E-ER4_17b-estradiol_10-nM_3-hour	173	157.756	0.0080826	0.133075	0.973518	0.106287	0	1	-2.76708	584.9
GSE46494.SPI1.macrophage_hybrid	628	597.935	0.0111107	0.0707749	0.97334	0.106331	0	1	-2.76726	585.139
GSE36029.GATA1.G1E-ER4_3h	173	157.783	0.00808865	0.132827	0.971869	0.106692	0	1	-2.76873	587.125
GSE116736.SATB1.CD4_IL2ra-mut-mut	284	264.199	0.0245081	0.104267	0.97134	0.106822	0	1	-2.76926	587.84
GSE82275.NR3C1.mammary-gland_P13	62	53.3366	0.00351633	0.217142	0.971176	0.106862	0	1	-2.76942	588.062
GSE25064.PAX3.myoblast	0	0.1136	0	#NAME?	0.969056	0.107385	0	1	-2.77154	590.94
GSE49766.MBD3.MEF_iPSC	54	46.013	0.0122477	0.230918	0.968124	0.107616	0	1	-2.77248	592.21
GSE96767.RELA.primary-hepatocyte_IL-1	46	38.7368	0.0190713	0.247929	0.964773	0.108449	0	1	-2.77583	596.797
GSE111820.SMCHD1.MEF_mut	7	4.755	0.0328638	0.55791	0.962316	0.109065	0	1	-2.77828	600.183
GSE50406.GATA2.FDCP-Mix_MP	37	30.621	0.016115	0.273004	0.960923	0.109415	0	1	-2.77968	602.111
GSE97712.MYOD1.mESC_FLAG	5	3.2376	0.00162127	0.627003	0.95964	0.109739	0	1	-2.78096	603.893
GSE90752.CDX2.mESC	4	2.5078	0.00862069	0.673578	0.959135	0.109867	0	1	-2.78146	604.595
GSE77884.IRF1.BMDM_IFNg-3h	273	253.926	0.0141634	0.104492	0.956277	0.110592	0	1	-2.78432	608.587
ENCSR000DIL.GATA1.erythroblast	97	86.0952	0.0171955	0.172052	0.954508	0.111043	0	1	-2.78609	611.071
GSE48759.RELA.macrophage_g2	7	4.7896	0.0134875	0.54745	0.949468	0.112339	0	1	-2.79113	618.203
GSE79813.VDR.MSC_veh_d15	106	94.6286	0.102813	0.163716	0.948531	0.112582	0	1	-2.79207	619.538
GSE67962.RORA.liver	396	373.099	0.012223	0.0859435	0.944705	0.113578	0	1	-2.79589	625.02
GSE43504.BRCA1.spleen_NT_53BP1mm	25	20.0332	0.0168124	0.319535	0.944349	0.113671	0	1	-2.79625	625.534
GSE110950.ELF5.TSC	78	68.4478	0.0126623	0.18847	0.943935	0.11378	0	1	-2.79666	626.129
GSE34954.NOTCH1.TALL	565	537.468	0.0187297	0.0720709	0.943419	0.113915	0	1	-2.79718	626.875
GSE95712.RELA.BMDM_KLA48h_BMAL-KO	38	31.692	0.017179	0.261881	0.937737	0.115415	0	1	-2.80286	635.13
GSE106319.SRF.NPC	48	40.7908	0.0245273	0.234791	0.93695	0.115625	0	1	-2.80365	636.282
GSE126554.SOX2.mESC_YPet-Sox2	12	8.8824	0.00395387	0.434013	0.93615	0.115838	0	1	-2.80445	637.455
GSE87503.MAFK.pre-pro-B-cell	631	602.123	0.017442	0.0675823	0.934941	0.116161	0	1	-2.80566	639.233
GSE40918.IRF4.Th0_Batf-neg-neg	180	165.091	0.0132567	0.124737	0.934717	0.116221	0	1	-2.80588	639.562
GSE48763.RAD21.thymocyte	13	9.7242	0.000954759	0.41886	0.934538	0.116268	0	1	-2.80606	639.826
GSE60699.HEY2.CM7-1_cardiomyocyte	0	0.1246	0	#NAME?	0.931258	0.11715	0	1	-2.80934	644.677
GSE120134.FLI1.pro-B-cell_CALR-INS	7	4.8418	0.07	0.531811	0.930409	0.117379	0	1	-2.81019	645.937
GSE125293.CTCF.G4	318	297.94	0.00866698	0.094003	0.929787	0.117547	0	1	-2.81081	646.863
GSE92710.HNF1A.NK-cell_Tcf7-KO	2	1.1904	0.0102564	0.748554	0.92651	0.118438	0	1	-2.81409	651.763
GSE35496.POU3F2.NPC	23	18.3776	0.00480267	0.323685	0.926217	0.118518	0	1	-2.81438	652.202
GSE50130.RUNX3.CD8-pos_NIS	0	0.1262	0	#NAME?	0.926056	0.118561	0	1	-2.81454	652.444
GSE110382.MTA1.NIH3T3	68	59.3374	0.0639098	0.196593	0.925779	0.118637	0	1	-2.81482	652.86
GSE24852.MYOD1.fibroblast_C3H10T1-2	0	0.1264	0	#NAME?	0.925411	0.118738	0	1	-2.81519	653.414
GSE113913.POU5F1.mESC	27	21.9228	0.00434014	0.300527	0.924257	0.119054	0	1	-2.81634	655.152
GSE43275.SOX17.mESC_Sox17EK	111	99.6826	0.0063687	0.155146	0.922795	0.119455	0	1	-2.8178	657.362
GSE95533.HDAC3.preadipocyte_4h	103	92.2354	0.00378635	0.159252	0.915205	0.121561	0	1	-2.82539	668.951
GSE93524.CTNNB1.neuro-mesodermal-progenitors	7	4.8934	0.0058873	0.516518	0.911943	0.122478	0	1	-2.82866	673.995
GSE112315.MEF2C.MEF_D0	0	0.1326	0	#NAME?	0.905932	0.124185	0	1	-2.83467	683.388
GSE111104.PPARG.peritoneal-macrophage_KO	84	74.492	0.0178117	0.173304	0.905614	0.124276	0	1	-2.83499	683.889
GSE47119.AR.prostate	3	1.8958	0.00100167	0.662156	0.90455	0.124581	0	1	-2.83605	685.567
GSE64327.GATA1.G1ME_Gata1s	74	65.1846	0.0209929	0.182994	0.901442	0.125475	0	1	-2.83916	690.49
GSE43415.ESR1.mammary-gland	13	9.8632	0.0176871	0.398384	0.900431	0.125768	0	1	-2.84017	692.099
GSE53362.CEBPB.pre-B-cell_48h	106	95.268	0.00778896	0.154001	0.899956	0.125905	0	1	-2.84064	692.857
GSE122715.PCGF6.mESC-E14_shMGA	23	18.5352	0.018684	0.311366	0.898608	0.126297	0	1	-2.84199	695.01
GSE67343.SRF.BMDM	21	16.776	0.0350584	0.323991	0.89851	0.126325	0	1	-2.84209	695.167
GSE81660.TLX1.spleen	9	6.5504	0.00259965	0.458342	0.896256	0.126983	0	1	-2.84434	698.785
GSE70579.SMAD1.mESC	47	40.2388	0.00853459	0.224073	0.894439	0.127515	0	1	-2.84616	701.714
GSE84760.GLI1.mESC	3	1.9156	0.00584795	0.647166	0.892868	0.127977	0	1	-2.84773	704.258
GSE64626.MYOD1.P19_WC-mut_Ab2	195	180.207	0.00889355	0.113817	0.892784	0.128002	0	1	-2.84782	704.394
GSE115433.STAT2.BMDM_IFNg	122	110.523	0.0183183	0.142537	0.892276	0.128152	0	1	-2.84832	705.219
GSE31529.STAT3.macrophage_IL10	1	0.6202	0.00769231	0.689195	0.89077	0.128597	0	1	-2.84983	707.668
GSE39435.CDX2.mESC	54	46.7484	0.00275314	0.208042	0.887319	0.129623	0	1	-2.85328	713.313
GSE119782.EBF1.fibroblast	12	9.0776	0.0166898	0.402652	0.886237	0.129946	0	1	-2.85436	715.093
ENCSR000ETL.SMC3.MEL	125	113.511	0.00401968	0.139096	0.882744	0.130995	0	1	-2.85786	720.867
GSE128867.AR.prostate_Foxa1-FE255del	1	0.6282	0.0018622	0.670704	0.881829	0.131272	0	1	-2.85877	722.388
GSE37350.TEAD4.trophoblast-stem-cell	8	5.8004	0.0291971	0.463848	0.876631	0.132852	0	1	-2.86397	731.086
GSE109580.SUZ12.mESC_iWTr_12h_Jarid2-KO	6	4.2028	0.0540541	0.513612	0.876618	0.132856	0	1	-2.86398	731.108
GSE80321.LHX3.EBs_Dox-36h_Isl1-Lhx3-V5-Ebf2-Onecut2	58	50.5726	0.00272518	0.197697	0.874714	0.13344	0	1	-2.86589	734.32
GSE73641.GATA2.HSPC_Lhx2	57	49.6678	0.00427158	0.198651	0.872427	0.134145	0	1	-2.86817	738.198
GSE36099.NFKB1.BMDC_30min	20	16.0432	0.0371058	0.318038	0.872051	0.134261	0	1	-2.86855	738.837
GSE15806.TAL1.HPC-7_vancouver	0	0.1444	0	#NAME?	0.871412	0.134459	0	1	-2.86919	739.925
GSE62826.SPI1.microglia_NOD	118	107.053	0.00704688	0.140467	0.869868	0.134937	0	1	-2.87073	742.56
GSE40918.BATF.Th17	129	117.553	0.0032488	0.134065	0.866941	0.13585	0	1	-2.87366	747.581
GSE40918.BATF.Th0_IRF4-WT_48h	218	202.816	0.00602177	0.104154	0.866887	0.135867	0	1	-2.87371	747.674
GSE86965.MBD2.mESC_EGFP-KD	0	0.1472	0	#NAME?	0.863664	0.136879	0	1	-2.87694	753.243
GSE77857.JUND.CD8-pos_KO	449	426.884	0.01852	0.07287	0.86275	0.137167	0	1	-2.87785	754.831
GSE93736.RELA.BMDM_LPS-8h	42	35.9318	0.0110497	0.225128	0.861794	0.137469	0	1	-2.87881	756.493
GSE57700.SALL4.mESC_SALL4-KO	11	8.3348	0.0029232	0.400284	0.861404	0.137593	0	1	-2.8792	757.173
GSE93599.RELA.BMDM_LPS-8h	42	35.9352	0.0110468	0.224992	0.861388	0.137598	0	1	-2.87921	757.201
GSE48685.STAT5A.mammary-gland_L1	223	207.801	0.00499966	0.101843	0.858627	0.138476	0	1	-2.88197	762.031
GSE127804.JARID2.mESC_SUZ12-KO	4	2.714	0.0180995	0.559579	0.856415	0.139183	0	1	-2.88418	765.922
GSE74826.NFIB.mammary-gland_L1_Wap-delE1c	174	160.747	0.00650467	0.114292	0.855545	0.139462	0	1	-2.88505	767.458
GSE67520.POU5F1.iPSC	67	59.151	0.00514712	0.179759	0.855477	0.139484	0	1	-2.88512	767.578
GSE61443.RAD21.spleen_48h	25	20.5922	0.00516316	0.27983	0.852204	0.140539	0	1	-2.8884	773.384
GSE55317.ATF3.BMDM_Atf3-neg-neg_HDL	0	0.152	0	#NAME?	0.850745	0.141012	0	1	-2.88985	775.987
GSE79320.FOS.hematopoietic-cell_min-Dox	129	117.839	0.00777296	0.130549	0.848331	0.141798	0	1	-2.89227	780.312
GSE50993.ISL1-LHX3.motor-neuron	4	2.733	0.010929	0.549515	0.847584	0.142042	0	1	-2.89302	781.656
GSE104578.MECP2.cortex_Pv-Cre	8	5.9072	0.000891961	0.437526	0.843663	0.14333	0	1	-2.89694	788.744
GSE64008.RNF2.mESC_shNup153-4	37	31.5132	0.0181106	0.231569	0.842674	0.143657	0	1	-2.89793	790.543
GSE80321.LHX3.EBs_Dox-48h_Isl1-Lhx3-V5-Ebf2-Onecut2	60	52.7626	0.00865926	0.185447	0.842035	0.143868	0	1	-2.89856	791.706
GSE71198.GATA3.ILC3	5	3.5204	0.0113379	0.506189	0.838349	0.145094	0	1	-2.90225	798.455
GSE38377.JUNB.BMDM	68	60.2966	0.011614	0.173458	0.836363	0.14576	0	1	-2.90424	802.115
GSE53362.CEBPB.pre-B-cell_24h	64	56.5838	0.0113495	0.177683	0.833694	0.146658	0	1	-2.90691	807.06
GSE77993.RB1.MEF_arrested_SS	0	0.1588	0	#NAME?	0.833176	0.146833	0	1	-2.90742	808.022
GSE47459.RBPJ.liver	82	73.493	0.0176724	0.158017	0.832627	0.147019	0	1	-2.90797	809.044
GSE116331.MTF1.primary-myoblast_CuSO4-neg	1	0.6758	0.00689655	0.565332	0.831391	0.147438	0	1	-2.90921	811.351
GSE23681.STAT3.CD4-pos	6	4.3302	0.00985222	0.470529	0.83024	0.147829	0	1	-2.91036	813.503
GSE36099.JUNB.BMDC	99	89.6042	0.0091177	0.143862	0.829244	0.148169	0	1	-2.91136	815.371
GSE21614.SMAD2-3.mESC_activin	7	5.1388	0.00558214	0.445923	0.828961	0.148265	0	1	-2.91164	815.903
GSE79140.EBF1.pro-B-cell	127	116.243	0.0128128	0.12768	0.828405	0.148455	0	1	-2.91219	816.948
GSE50406.SPI1.FDCP-Mix_N	450	428.975	0.0126668	0.0690321	0.82547	0.149462	0	1	-2.91513	822.487
GSE106701.STAT6.BMDM_IL4-6h	425	404.604	0.00898995	0.0709515	0.825164	0.149567	0	1	-2.91544	823.067
GSE98427.EP300.Th17	54	47.3716	0.00706806	0.188937	0.82289	0.150352	0	1	-2.91771	827.389
GSE72278.TBX21.spleen	15	11.9314	0.0043834	0.330199	0.821999	0.150661	0	1	-2.9186	829.088
ENCSR000EQQ.ZC3H11A.CH12-LX	18	14.5624	0.00262774	0.305749	0.820976	0.151016	0	1	-2.91962	831.044
GSE26602.ARNTL.liver_ZT10	13	10.2284	0.0333333	0.345931	0.816013	0.152752	0	1	-2.92459	840.594
GSE57700.SALL4.mESC_SALL4-KO_mut	10	7.6734	0.00260146	0.382062	0.81511	0.15307	0	1	-2.92549	842.343
GSE61148.IKZF1.thymus	141	129.975	0.0172667	0.117457	0.806773	0.156037	0	1	-2.93383	858.67
GSE67343.RELA.BMDM	27	22.6984	0.106299	0.250369	0.805589	0.156463	0	1	-2.93501	861.015
GSE54520.FOXA2.liver	31	26.3594	0.00748611	0.233951	0.801341	0.158001	0	1	-2.93926	869.478
GSE133805.RAD51.MEF_FHA	3	2.0832	0.00146199	0.526161	0.800812	0.158193	0	1	-2.93979	870.538
GSE134669.SMARCA4.mESC_Sox2	4	2.8416	0.00548697	0.493297	0.798986	0.15886	0	1	-2.94161	874.206
GSE54443.CEBPA.BV-2_pCDH	46	40.1894	0.00448081	0.194819	0.797341	0.159463	0	1	-2.94326	877.524
GSE22562.MED12.mESC	19	15.5836	0.00866788	0.285971	0.79639	0.159812	0	1	-2.94421	879.446
GSE88789.EP300.endothelial-embryo_VecadCre	8	6.0736	0.00630915	0.397448	0.794647	0.160455	0	1	-2.94595	882.982
GSE115787.YAP1.KPL_plusOHT	8	6.0804	0.0151803	0.395834	0.792703	0.161175	0	1	-2.9479	886.944
GSE74049.EZH2.C2C12	2	1.3806	0.0175439	0.534705	0.790931	0.161834	0	1	-2.94967	890.571
GSE43504.BRCA1.spleen_NT_53BP1pp	12	9.4888	0.0144928	0.338737	0.78881	0.162626	0	1	-2.95179	894.931
GSE22562.SMC1A.mESC	9	6.9338	0.00141199	0.376279	0.788199	0.162855	0	1	-2.9524	896.191
GSE84518.CEBPB.BMDM_UT	77	69.358	0.0121913	0.150796	0.785758	0.163773	0	1	-2.95484	901.242
GSE78177.LMNB1.liver_old	0	0.179	0	#NAME?	0.785437	0.163894	0	1	-2.95516	901.909
GSE87279.DUX.C2C12_A-19	14	11.2686	0.00370077	0.313119	0.779362	0.166203	0	1	-2.96124	914.613
GSE71708.HSF1.MEF_12min_CS	17	13.911	0.0448549	0.289309	0.778544	0.166516	0	1	-2.96206	916.338
GSE67443.BRD4.CD4-pos	486	465.642	0.0413336	0.0617357	0.778002	0.166724	0	1	-2.9626	917.481
GSE93721.KDM4C.mESC-E14	1070	1039.43	0.0198291	0.0418207	0.776031	0.167482	0	1	-2.96457	921.655
GSE67962.HDAC3.liver_Nr1d1-KO	462	442.246	0.00973	0.0630451	0.775789	0.167576	0	1	-2.96481	922.17
GSE58407.EP300.mESC_CKO_Tam	2	1.4074	0.0097561	0.506968	0.773933	0.168293	0	1	-2.96667	926.119
GSE61443.RAD21.spleen_96h	77	69.5102	0.00596068	0.147634	0.773618	0.168415	0	1	-2.96698	926.79
GSE49366.EGR2.spleen_4h	4	2.907	0.00524246	0.460469	0.77119	0.16936	0	1	-2.96941	931.985
GSE21812.HOXC9.motor-neuron	1	0.7394	0.00263852	0.435573	0.770549	0.16961	0	1	-2.97005	933.364
GSE34019.NR1D1.liver	224	210.69	0.00908022	0.0883796	0.7686	0.170373	0	1	-2.972	937.561
GSE57228.E4F1.MEF_p53-KO	14	11.3312	0.0057923	0.305126	0.7667	0.17112	0	1	-2.9739	941.673
GSE77993.EZH2.MEF	0	0.188	0	#NAME?	0.766026	0.171385	0	1	-2.97457	943.133
GSE107456.STAT6.BMDM	0	0.1894	0	#NAME?	0.763099	0.172545	0	1	-2.9775	949.513
GSE52426.HNF4A.colonic-epithelial-cell	148	137.458	0.00709594	0.106611	0.762792	0.172666	0	1	-2.97781	950.183
GSE101470.STAT5B.spleen_IL15-neg_DKI	9	7.0372	0.0313589	0.354923	0.761211	0.173296	0	1	-2.97939	953.649
GSE110950.ARID3A.TSC	3	2.1646	0.00639659	0.470862	0.76012	0.173732	0	1	-2.98048	956.048
GSE31233.GATA3.fetal-liver_DN2b	4	2.9374	0.00163599	0.44546	0.758628	0.17433	0	1	-2.98197	959.338
GSE69817.HLF.blood	17	14.0224	0.00562914	0.277801	0.758454	0.1744	0	1	-2.98215	959.723
GSE106555.HLF.hepatopoietic-stem-cells	17	14.0236	0.00563474	0.277678	0.75824	0.174486	0	1	-2.98236	960.196
GSE42110.NFE2.liver_MK2D	4	2.9512	0.00890869	0.438698	0.752998	0.176605	0	1	-2.9876	971.855
GSE54263.SMARCA5.NAc_Susceptible	0	0.195	0	#NAME?	0.751621	0.177165	0	1	-2.98898	974.941
GSE65072.NEUROD1.mESC	9	7.0776	0.00740741	0.346665	0.750901	0.177459	0	1	-2.9897	976.56
GSE57221.E4F1.mESC	12	9.6742	0.118812	0.31082	0.748089	0.178612	0	1	-2.99251	982.902
GSE80321.LHX3.EBs_Dox-48h_iIsl1-Lhx3-V5	0	0.197	0	#NAME?	0.74761	0.178809	0	1	-2.99299	983.988
GSE119782.DLX6.fibroblast	2	1.451	0.00156128	0.462952	0.74725	0.178957	0	1	-2.99335	984.803
GSE21365.PPARG.3T3-L1_ab1	110	101.291	0.0196639	0.118998	0.746387	0.179314	0	1	-2.99421	986.763
GSE72853.DNMT3B.mESC_ShSetd2	1	0.7678	0.000270124	0.381198	0.745494	0.179683	0	1	-2.99511	988.794
GSE53362.CEBPA.pre-B-cell_48h	104	95.5754	0.014229	0.121872	0.745139	0.17983	0	1	-2.99546	989.602
GSE72853.DNMT3B.mESC_mock	0	0.1984	0	#NAME?	0.744828	0.179958	0	1	-2.99577	990.31
GSE101115.RORA.liver	422	404.165	0.0177378	0.0622979	0.743526	0.180499	0	1	-2.99707	993.284
GSE56872.MED1.3T3-L1	301	286.1	0.00582092	0.073246	0.742768	0.180814	0	1	-2.99783	995.02
GSE127804.SUZ12.mESC_SUZ12-KO	0	0.201	0	#NAME?	0.73972	0.182088	0	1	-3.00088	1002.03
GSE58407.FOXD3.mESC_R-cell	0	0.2012	0	#NAME?	0.73933	0.182251	0	1	-3.00127	1002.93
GSE21314.CEBPB.primary-macrophage	104	95.6684	0.0031562	0.120469	0.739037	0.182374	0	1	-3.00156	1003.6
GSE80321.POU5F1.EBs_Dox-12h_iFLAG-Ngn2	1	0.7764	0.00193424	0.365128	0.738141	0.182751	0	1	-3.00246	1005.68
GSE35140.CTCF.brain_BC	247	233.709	0.00855589	0.0797965	0.737703	0.182935	0	1	-3.0029	1006.69
GSE84899.CDX2.EpiSC	110	101.447	0.00746319	0.116783	0.736481	0.18345	0	1	-3.00412	1009.53
GSE134669.SMARCA4.mESC	3	2.2202	0.00323625	0.434273	0.733688	0.184634	0	1	-3.00691	1016.04
GSE53362.CEBPB.pre-B-cell_0h	8	6.307	0.037037	0.343046	0.730428	0.186025	0	1	-3.01017	1023.7
GSE103685.EZH2.mESC_129B6F1_SUZ12-KO	3	2.2316	0.00166852	0.426884	0.728399	0.186897	0	1	-3.0122	1028.49
GSE122715.PCGF2.mESC-E14_RING1-RNF2-KO	38	33.4108	0.0432802	0.185685	0.727308	0.187367	0	1	-3.01329	1031.08
GSE52016.STAT5.mammary_MMTV-Cre	22	18.7412	0.00339926	0.23129	0.721888	0.18972	0	1	-3.01871	1044.03
ENCSR000EQZ.RCOR1.CH12-LX	10	8.0564	0.008726	0.311793	0.721814	0.189752	0	1	-3.01879	1044.2
GSE72964.SMAD3.BMDM_veh-6h	24	20.566	0.011782	0.222773	0.721098	0.190065	0	1	-3.0195	1045.93
GSE44748.KLF3_DBD.MEF	11	8.9362	0.0165913	0.29977	0.719317	0.190846	0	1	-3.02128	1050.23
GSE21365.CTCF.3T3-L1_d2	197	185.679	0.00620258	0.0853819	0.716742	0.191981	0	1	-3.02386	1056.47
GSE67343.SRF.BMDM_lipidA-1h	14	11.5942	0.0361757	0.272024	0.715425	0.192564	0	1	-3.02517	1059.68
GSE75667.ELK1.MEF	1	0.804	0.00182815	0.314733	0.715239	0.192646	0	1	-3.02536	1060.13
GSE55773.FOXP3.T-cell	2	1.5068	0.0103627	0.408512	0.714753	0.192862	0	1	-3.02585	1061.32
GSE133805.RAD51.MEF_53BP1-S25A_FHA	3	2.2634	0.00126636	0.406471	0.713871	0.193254	0	1	-3.02673	1063.48
GSE31233.GATA3.thymic-DP	7	5.5248	0.00436681	0.341433	0.713125	0.193587	0	1	-3.02747	1065.31
GSE19365.JARID2.mESC_Jarid2-shRNA	2	1.5104	0.0144928	0.405069	0.712717	0.193768	0	1	-3.02788	1066.31
GSE29362.GTF2B.thymus	235	222.693	0.0150516	0.0776058	0.710974	0.194548	0	1	-3.02963	1070.6
GSE33596.HDAC3.BMDM_IL4	85	77.971	0.00560575	0.124525	0.70901	0.195429	0	1	-3.03159	1075.45
GSE101768.RXR.mESC_d16	5	3.8796	0.00763359	0.36602	0.706977	0.196346	0	1	-3.03362	1080.49
GSE79813.VDR.MSC_veh_d7	41	36.398	0.114525	0.171765	0.70657	0.196531	0	1	-3.03403	1081.51
GSE90936.PRDM13.neural-tube_E115_Ab1	5	3.8844	0.00914077	0.364236	0.705373	0.197073	0	1	-3.03523	1084.49
GSE22934.WDR5.mESC	17	14.333	0.00367409	0.246194	0.704731	0.197364	0	1	-3.03587	1086.1
GSE67955.SPI1.erythroleukemia_D0	381	365.307	0.015292	0.06068	0.703902	0.197741	0	1	-3.0367	1088.17
GSE80812.MYOD1.C2C12_Klf-KO	1	0.821	0.0047619	0.284546	0.701637	0.198776	0	1	-3.03896	1093.86
GSE70960.PDX1.Beta-TC-6	21	17.9802	0.00160759	0.22398	0.700004	0.199524	0	1	-3.0406	1097.98
GSE39969.NFATC1.NKC	6	4.74	0.00084686	0.340075	0.697082	0.200871	0	1	-3.04352	1105.4
GSE106730.STAT1.CD8-pos_CpG	118	109.772	0.0106643	0.104271	0.696794	0.201005	0	1	-3.04381	1106.13
GSE52373.CEBPA.primary-B-cell_estradiol	15	12.5898	0.0109409	0.252707	0.696136	0.201309	0	1	-3.04446	1107.81
GSE57852.PPARGC1A.liver	1	0.8282	0.008	0.271949	0.695987	0.201378	0	1	-3.04461	1108.19
GSE69227.EBF1.pro-B-cell_Ebf1-pos-neg_Pax5-pos-neg	134	125.218	0.0210957	0.0977887	0.694499	0.20207	0	1	-3.0461	1111.99
GSE58407.FOXD3.EpiLC_E2	1	0.8306	0.00187266	0.267774	0.694118	0.202247	0	1	-3.04648	1112.97
GSE77993.EZH2.MEF_SS	0	0.2264	0	#NAME?	0.693359	0.202601	0	1	-3.04724	1114.91
GSE64626.MYOD1.P19_WC-mut_Ab1	132	123.331	0.00756837	0.0980025	0.692258	0.203115	0	1	-3.04834	1117.74
GSE19019.NR5A2.mESC	17	14.4176	0.00507614	0.237704	0.690666	0.203861	0	1	-3.04993	1121.85
GSE64489.AFF3.mESC_KH2	12	9.9658	0.00741198	0.267977	0.687795	0.205213	0	1	-3.0528	1129.29
GSE112315.TBX5.MEF_D0	0	0.2306	0	#NAME?	0.686253	0.205943	0	1	-3.05435	1133.3
GSE22104.STAT4.Th1_KO	24	20.8326	0.0034379	0.204192	0.684219	0.20691	0	1	-3.05638	1138.62
GSE77454.SMAD2.P19_Activin-8h	60	54.5564	0.0115808	0.137214	0.68166	0.208133	0	1	-3.05894	1145.35
GSE123386.RAD21.limb_i4i5ZRS	96	88.9018	0.00393378	0.110822	0.681242	0.208333	0	1	-3.05936	1146.46
GSE61613.PRDM9.spermatocyte	9	7.3656	0.00533491	0.289122	0.681053	0.208424	0	1	-3.05955	1146.96
GSE124873.EBF1.sarcoma_4d	110	102.347	0.00665256	0.104038	0.681014	0.208442	0	1	-3.05959	1147.06
GSE74055.MED23.mESC_DKO	1	0.8524	0.00609756	0.230398	0.677461	0.210154	0	1	-3.06314	1156.48
GSE49313.MYOG.C2C12_myotube	251	239.101	0.0054903	0.0700696	0.677404	0.210182	0	1	-3.0632	1156.63
GSE110950.FOS.TSC	12	10.0232	0.0044069	0.259691	0.676444	0.210648	0	1	-3.06416	1159.19
GSE41903.TRIM28.mESC	2	1.5772	0.000779423	0.342634	0.676198	0.210767	0	1	-3.0644	1159.85
GSE115842.SUMO1.MEF	4	3.1568	0.0227273	0.341537	0.674205	0.211736	0	1	-3.06639	1165.18
GSE51816.PRDM5.MEF_lacz-lacz	14	11.8236	0.0163361	0.243757	0.673145	0.212254	0	1	-3.06745	1168.03
GSE44942.CEBPB.fibroblast_Thapsigargin	120	112.11	0.0025244	0.0981246	0.673016	0.212317	0	1	-3.06758	1168.38
GSE38377.STAT6.BMDM_IL4-30min	156	146.907	0.0102409	0.0866449	0.67201	0.212809	0	1	-3.06859	1171.09
GSE74189.CREBBP.brown-preadipocyte_D3	20	17.2592	0.00209314	0.212634	0.671932	0.212847	0	1	-3.06867	1171.3
GSE78177.FOXA2.liver	13	10.94	0.00610615	0.248899	0.671246	0.213184	0	1	-3.06935	1173.15
GSE68540.RXRA.F9_ATRA-6h	4	3.1698	0.00660066	0.335608	0.669526	0.21403	0	1	-3.07107	1177.81
GSE115287.ZFP973.F9	0	0.2426	0	#NAME?	0.666725	0.215415	0	1	-3.07387	1185.43
GSE104142.PITX1.SCC_1Mcells_invivo	1	0.8706	0.00280899	0.199918	0.663982	0.216779	0	1	-3.07662	1192.94
GSE33821.PPARG.3T3-L1	164	154.878	0.00372973	0.0825673	0.661362	0.218091	0	1	-3.07924	1200.16
GSE54221.MEIS1-2.MEF_heV	22	19.195	0.00485009	0.196773	0.657082	0.220251	0	1	-3.08352	1212.04
GSE68964.GATA1.G1E-ER4_3h	4	3.2152	0.000549602	0.315092	0.653452	0.2221	0	1	-3.08715	1222.21
GSE62826.SPI1.macrophage_LPM	127	119.222	0.00924847	0.0911732	0.653193	0.222232	0	1	-3.08741	1222.94
GSE50921.SMARCA4.skin	10	8.3744	0.0153846	0.255942	0.65183	0.222931	0	1	-3.08877	1226.79
GSE48343.PPARG.3T3-L1_Spi1-Ad	90	83.613	0.00706104	0.106198	0.65116	0.223275	0	1	-3.08944	1228.68
GSE28453.SOX2.mESC_d0	27	23.8618	0.0051953	0.178257	0.65072	0.223501	0	1	-3.08988	1229.93
GSE95712.RELA.BMDM_KLA48h	3	2.4118	0.00210379	0.314852	0.650243	0.223747	0	1	-3.09036	1231.28
GSE64483.EP300.AtT-20	226	215.428	0.00851866	0.0691143	0.650049	0.223847	0	1	-3.09055	1231.83
GSE115287.ZFP978.F9	7	5.7612	0.00040032	0.280986	0.650045	0.223849	0	1	-3.09055	1231.84
GSE21910.BRD3.BMDM	7	5.7628	0.0534351	0.280585	0.649637	0.224059	0	1	-3.09096	1233
GSE85639.RB1.MEF_arrested	0	0.2544	0	#NAME?	0.648555	0.224618	0	1	-3.09204	1236.08
GSE31796.JUN.BMDM_Dex_LPS	60	54.97	0.00794702	0.126318	0.648168	0.224818	0	1	-3.09243	1237.18
GSE31796.JUN.BMDM_LPS	60	54.97	0.00794702	0.126318	0.648168	0.224818	0	1	-3.09243	1237.18
GSE98300.ATOH1.medulloblastoma_metastatic	1	0.895	0.000716332	0.16004	0.64649	0.225689	0	1	-3.09411	1241.96
GSE57807.HNF4A.liver_E18	147	138.72	0.0165877	0.0836445	0.645755	0.226071	0	1	-3.09484	1244.07
GSE93955.PRDM9.testis_RJ2	46	41.721	0.00581763	0.14086	0.645718	0.226091	0	1	-3.09488	1244.18
GSE87820.SMARCA4.ZHBTc4	16	13.7896	0.00815494	0.214491	0.645599	0.226152	0	1	-3.095	1244.52
GSE68540.RXRA.P19_ATRA-24h	3	2.4254	0.01875	0.30674	0.644735	0.226603	0	1	-3.09586	1246.99
GSE71708.SRF.MEF	3	2.4296	0.00628931	0.304244	0.643045	0.227486	0	1	-3.09755	1251.86
GSE67443.RUNX1.CD4-pos	0	0.2592	0	#NAME?	0.641435	0.228331	0	1	-3.09917	1256.51
GSE99207.FOXO3.C2C12_DM-72H	275	263.602	0.00593453	0.0610725	0.637575	0.230369	0	1	-3.10302	1267.72
GSE54263.BAZ1A.NAc	0	0.2622	0	#NAME?	0.63706	0.230643	0	1	-3.10354	1269.23
GSE35496.SOX2.mESC_rtta	28	24.921	0.00652681	0.168065	0.635207	0.231629	0	1	-3.10539	1274.66
GSE129673.KLF4.mESC_mut	2	1.6608	0.000642055	0.268122	0.63364	0.232466	0	1	-3.10696	1279.26
GSE36375.NR1D2.liver_ZT22	16	13.8696	0.0686695	0.206146	0.632826	0.232902	0	1	-3.10777	1281.66
GSE96724.STAT1.CD4-pos_nc_Tbet-KO	5	4.126	0.0035868	0.277184	0.629192	0.23486	0	1	-3.11141	1292.43
GSE101592.GATA2.3T3-L1	1	0.921	0.000507614	0.118727	0.628544	0.23521	0	1	-3.11206	1294.36
GSE129997.RAD21.G1E-ER4_ana-telo	45	40.9672	0.00592495	0.135456	0.628287	0.235349	0	1	-3.11231	1295.13
ENCSR000ERU.E2F4.CH12-LX	77	71.4944	0.0591398	0.107028	0.627598	0.235723	0	1	-3.113	1297.18
GSE44942.CEBPB.fibroblast	33	29.671	0.00344432	0.153412	0.626766	0.236175	0	1	-3.11383	1299.67
GSE120806.RELA.aorta_VSMC	35	31.559	0.00578991	0.149303	0.625721	0.236744	0	1	-3.11488	1302.8
GSE74826.NR3C1.mammary-gland_L1	78	72.4822	0.00334176	0.105847	0.625672	0.236771	0	1	-3.11493	1302.95
GSE128466.EOMES.EBs_dKO	6	4.9954	0.0265487	0.264362	0.624987	0.237144	0	1	-3.11561	1305
GSE71675.CBFA2T2.KH2	7	5.864	0.0255474	0.25547	0.624304	0.237518	0	1	-3.1163	1307.06
GSE33419.SOX5.E13-5_limbs-tail	3	2.4778	0.00974026	0.275903	0.623991	0.237689	0	1	-3.11661	1308
GSE38000.NR5A1.striatal-cells_HdhQ111-Q111_HS	16	13.9274	0.0150376	0.200146	0.623731	0.237831	0	1	-3.11687	1308.78
GSE108634.NR3C1.adenocarcinoma_WT_DEX	0	0.2718	0	#NAME?	0.623435	0.237993	0	1	-3.11716	1309.68
GSE35681.ATF4.MEF	86	80.2182	0.00220972	0.100407	0.62238	0.238573	0	1	-3.11822	1312.86
GSE48685.STAT5A.mammary-gland_P13	12	10.3142	0.00319404	0.218402	0.621387	0.239119	0	1	-3.11921	1315.87
GSE74189.PPARG.brown-preadipocyte_D3	1	0.9334	0.00416667	0.0994326	0.620225	0.239759	0	1	-3.12037	1319.39
GSE122589.SOX2.mESC_Interphase_PFA	5	4.1576	0.00215332	0.266177	0.619859	0.239961	0	1	-3.12074	1320.51
GSE39610.MECP2.mESC_triple-KO	3	2.4934	0.00588235	0.266848	0.617958	0.241014	0	1	-3.12264	1326.3
GSE32319.STAG2.MEF_Stag1-KO	14	12.1428	0.00296108	0.205326	0.617897	0.241048	0	1	-3.1227	1326.49
GSE17067.EP300.3T3	1	0.937	0.00440529	0.093879	0.617838	0.241081	0	1	-3.12276	1326.67
GSE123942.ZFP57.mESC_KO	0	0.276	0	#NAME?	0.617646	0.241187	0	1	-3.12295	1327.25
GSE28453.SOX2.mESC_KO_d2	4	3.3218	0.00788955	0.268035	0.617277	0.241392	0	1	-3.12332	1328.38
GSE127804.SUZ12.mESC_PCL1-3-JARID2-AEBP2-KO	0	0.2792	0	#NAME?	0.613302	0.243611	0	1	-3.1273	1340.59
GSE99284.FOXA1.liver-metastasis_M1L-shRen	6	5.042	0.00515907	0.250966	0.61264	0.243983	0	1	-3.12796	1342.64
GSE73453.MEF2C.pro-B-cell	4	3.3374	0.00858369	0.261275	0.612161	0.244252	0	1	-3.12844	1344.12
GSE127804.SUZ12.mESC_PCL1-3-JARID2-AEBP2-EPOP-KO	0	0.2808	0	#NAME?	0.611152	0.244821	0	1	-3.12945	1347.25
GSE64327.GATA1.G1ME	143	135.58	0.016657	0.0768686	0.609488	0.245761	0	1	-3.13111	1352.42
GSE115287.ZFP493.F9	14	12.195	0.0185676	0.199137	0.609242	0.2459	0	1	-3.13136	1353.19
GSE62736.BRD3.G1E	5	4.2146	0.00593824	0.246532	0.603374	0.249245	0	1	-3.13723	1371.59
GSE21614.SMAD3.myotube	0	0.2872	0	#NAME?	0.602689	0.249638	0	1	-3.13791	1373.76
GSE35644.GATA1.J1	143	135.73	0.0166531	0.0752798	0.602307	0.249858	0	1	-3.13829	1374.97
GSE144488.PPARA.brown-adipose-tissue	157	149.355	0.00841282	0.0720152	0.601812	0.250143	0	1	-3.13879	1376.54
GSE111854.CEBPA.macrophage_veh	41	37.4982	0.00553381	0.128803	0.599145	0.251684	0	1	-3.14145	1385.01
GSE68964.GATA1.G1E-ER4_0h	0	0.2916	0	#NAME?	0.596995	0.252933	0	1	-3.1436	1391.89
GSE38000.NR5A1.striatal-cells_HdhQ111-Q111	4	3.39	0.0392157	0.238715	0.595232	0.253962	0	1	-3.14537	1397.55
GSE119782.SIX6.fibroblast	0	0.2932	0	#NAME?	0.594949	0.254127	0	1	-3.14565	1398.46
GSE72853.DNMT3B.mESC_Dnmt3b-mut	1	0.976	0.000660939	0.0350469	0.592757	0.255413	0	1	-3.14784	1405.54
GSE19971.EBF1.pre-B-cell	37	33.7866	0.00658012	0.131074	0.591862	0.25594	0	1	-3.14874	1408.44
GSE48068.LHX2.back-skin	0	0.2976	0	#NAME?	0.589389	0.257402	0	1	-3.15121	1416.48
GSE112417.MED1.VSMC	11	9.5994	0.0115546	0.196487	0.587214	0.258694	0	1	-3.15339	1423.59
GSE70440.EZH1.mammary-gland	0	0.2998	0	#NAME?	0.586644	0.259034	0	1	-3.15396	1425.46
GSE51281.STAT3.astrocyte	1	0.9872	0.00416667	0.0185857	0.585808	0.259532	0	1	-3.15479	1428.21
GSE63317.SPI1.AML_PuER	220	211.261	0.00893946	0.0584743	0.584546	0.260288	0	1	-3.15605	1432.36
GSE85100.CEBPB.3T3-L1_Dox	12	10.5336	0.00990099	0.188036	0.582506	0.261513	0	1	-3.15809	1439.11
GSE68974.ISL1.sinoatrial-node	2	1.7754	0.00175285	0.171856	0.580373	0.262801	0	1	-3.16023	1446.19
GSE40918.IRF4.Th0_Batf-pos-pos	278	268.207	0.00884646	0.0517391	0.580341	0.26282	0	1	-3.16026	1446.3
GSE24029.RAD21.EBs	26	23.533	0.00380006	0.143826	0.579555	0.263296	0	1	-3.16104	1448.92
GSE21614.SMAD3.mESC_activin	16	14.2204	0.00438236	0.17011	0.579301	0.26345	0	1	-3.1613	1449.77
GSE35681.ATF4.MEF_KO	0	0.3066	0	#NAME?	0.578305	0.264055	0	1	-3.16229	1453.1
GSE103685.SUZ12.mESC_129B6F1_SUZ12-KO	0	0.308	0	#NAME?	0.576615	0.265085	0	1	-3.16398	1458.76
GSE72271.NR1D1.Th17	73	68.4162	0.0134786	0.0935585	0.57631	0.265271	0	1	-3.16429	1459.79
GSE106730.STAT1.CD8-pos_plC	218	209.552	0.0150521	0.0570226	0.575289	0.265895	0	1	-3.16531	1463.22
GSE74826.STAT5A.mammary-gland_P16	205	196.85	0.00813331	0.0585287	0.574554	0.266346	0	1	-3.16605	1465.7
GSE34013.HOXB4.EBs_d6	58	54.0292	0.0276322	0.102314	0.573825	0.266793	0	1	-3.16677	1468.16
GSE29362.GTF2A.thymus	65	60.7808	0.00553946	0.0968241	0.571868	0.267998	0	1	-3.16873	1474.79
GSE107456.RXR.BMDM	28	25.493	0.00693241	0.135326	0.57082	0.268646	0	1	-3.16978	1478.36
GSE130164.CTNNB1.renal-epithelium_Hnf1b-neg_Wnt3a	0	0.316	0	#NAME?	0.567126	0.270941	0	1	-3.17347	1490.99
GSE103258.SUZ12.mESC_E14-Tga2_KO	1	1.02	0.00917431	-0.0285692	0.566073	0.271598	0	1	-3.17453	1494.61
GSE39969.NFATC1.NKC_shSTAT3	4	3.4896	0.00100934	0.196938	0.564486	0.272593	0	1	-3.17611	1500.08
GSE52328.NFATC1.back-skin	3	2.6536	0.00161987	0.177012	0.559554	0.275706	0	1	-3.18105	1517.21
GSE55186.TEAD.YAP_tumor	218	209.993	0.00620358	0.0539896	0.559009	0.276052	0	1	-3.18159	1519.12
GSE121660.NPAS4.embryonic-cortical-culture_2kcl_a2shrna	4	3.5106	0.00760456	0.188282	0.558214	0.276558	0	1	-3.18239	1521.9
GSE68540.RXRA.P19_ATRA-2h	3	2.6612	0.02	0.172886	0.556936	0.277373	0	1	-3.18366	1526.38
GSE44286.SOX2.mESC	69	64.8576	0.00384102	0.0893207	0.556725	0.277508	0	1	-3.18387	1527.13
GSE33666.FOXA1.liver	0	0.3256	0	#NAME?	0.556102	0.277906	0	1	-3.1845	1529.32
ENCSR000ETZ.JUND.MEL	15	13.458	0.00645161	0.156498	0.55557	0.278247	0	1	-3.18503	1531.19
GSE21365.CTCF.3T3-L1_d-2	183	175.871	0.00545178	0.0573293	0.55329	0.279711	0	1	-3.18731	1539.25
GSE50406.GATA1.FDCP-Mix_E	10	8.8844	0.0138313	0.170654	0.552229	0.280395	0	1	-3.18837	1543.01
GSE40173.RAD21.pre-pro-B-cell	9	7.98	0.00294792	0.173536	0.551452	0.280897	0	1	-3.18915	1545.78
GSE95517.DUX4.mESC_Dox12h	28	25.6784	0.00249266	0.124872	0.551102	0.281124	0	1	-3.1895	1547.02
GSE60917.CTCF.WEHI-231_TFII-1-KD	49	45.7586	0.00235023	0.0987388	0.546253	0.28428	0	1	-3.19435	1564.39
GSE63716.MYOD1.C2C12_undifferentiated	8	7.1046	0.00338266	0.171247	0.545697	0.284645	0	1	-3.1949	1566.4
GSE62545.ESR1.ovary	87	82.4798	0.00912332	0.0769746	0.543835	0.285867	0	1	-3.19676	1573.13
GSE132531.CTCF.Th1_PolyA-KI	21	19.1544	0.00560299	0.132713	0.542584	0.286692	0	1	-3.19802	1577.67
GSE35644.GATA1.J1_V205G	74	69.9264	0.0102238	0.081688	0.541455	0.287439	0	1	-3.19914	1581.78
GSE74055.SMC3.mESC_DKO	3	2.7074	0.000599401	0.148054	0.541302	0.28754	0	1	-3.1993	1582.33
GSE129997.RAD21.G1E-ER4_prometa	0	0.3412	0	#NAME?	0.538977	0.289083	0	1	-3.20162	1590.83
GSE70346.ESR1.liver	23	21.092	0.015082	0.124938	0.536176	0.290954	0	1	-3.20442	1601.12
GSE50465.MYOD1.preadipocyte_GFP-D5	33	30.5774	0.00142499	0.11	0.535977	0.291087	0	1	-3.20462	1601.85
GSE77884.IRF1.BMDM	81	76.8288	0.0275604	0.0762747	0.534086	0.292357	0	1	-3.20651	1608.84
GSE71507.SMARCA4.MEF_Smarcb1	10	8.9884	0.013624	0.153864	0.533671	0.292637	0	1	-3.20693	1610.38
GSE72853.DNMT3B.mESC_ShCtr	1	1.0784	0.000438789	-0.108892	0.533052	0.293054	0	1	-3.20755	1612.68
GSE33509.MEIS1.myeloblast	1	1.0802	0.0014881	-0.111298	0.532074	0.293715	0	1	-3.20853	1616.31
GSE33509.MEIS1.myeloblastic-cell	1	1.0802	0.0014881	-0.111298	0.532074	0.293715	0	1	-3.20853	1616.31
GSE103978.SOX2.MEF_d1_YR	2	1.8922	0.00117716	0.0799354	0.531395	0.294174	0	1	-3.2092	1618.84
GSE87180.PAX7.AtT-20_ER-Pax7	1	1.0842	0.00309598	-0.116631	0.529911	0.295181	0	1	-3.21069	1624.38
GSE48287.STAT3.gastric-tumor_IL11	4	3.6106	0.00649351	0.147761	0.529311	0.29559	0	1	-3.21129	1626.63
GSE41317.STAT6.spleen_72h	35	32.5694	0.00616197	0.103838	0.528214	0.296337	0	1	-3.21239	1630.74
GSE84793.CTCF.embryonic-limb-bud_FL-E135	217	209.893	0.00821347	0.048041	0.527413	0.296884	0	1	-3.21319	1633.75
GSE30142.GATA2.G1E-ER4	56	52.7572	0.0026038	0.0860588	0.526766	0.297327	0	1	-3.21383	1636.19
GSE52772.BATF.BMDC	24	22.1588	0.00662434	0.115155	0.522645	0.300162	0	1	-3.21795	1651.79
GSE123942.TRIM28.mESC	0	0.357	0	#NAME?	0.52255	0.300228	0	1	-3.21805	1652.15
GSE74826.STAT5A.mammary-gland_L1_Wap-delE2	117	112.19	0.00417335	0.0605593	0.517179	0.303963	0	1	-3.22342	1672.71
GSE110957.ASH1L.C2C12	10	9.087	0.0549451	0.138124	0.516589	0.304377	0	1	-3.22401	1674.98
GSE95533.EP300.preadipocyte_4h	174	168.025	0.00451925	0.0504131	0.515246	0.305319	0	1	-3.22535	1680.17
GSE92287.GATA2.trophoblast-stem-cell	2	1.9378	0.00253807	0.0455803	0.513579	0.306493	0	1	-3.22702	1686.63
GSE65151.NOTCH1.RAW264-7_mtDNA	0	0.3668	0	#NAME?	0.512788	0.307052	0	1	-3.22781	1689.71
GSE121660.NPAS4.embryonic-cortical-culture_0kcl	0	0.3676	0	#NAME?	0.512005	0.307606	0	1	-3.22859	1692.76
GSE26345.HDAC3.liver_ZT10	74	70.4666	0.00512607	0.0705857	0.508568	0.31005	0	1	-3.23203	1706.21
GSE55707.HAND2.mESC	0	0.3724	0	#NAME?	0.507349	0.310921	0	1	-3.23325	1711
GSE128107.IRF9.MEF_IFNb-90min	62	58.8906	0.0186186	0.0742308	0.504373	0.313059	0	1	-3.23623	1722.77
GSE67443.JUNB.CD4-pos_PMA	89	85.1396	0.00644694	0.063975	0.504055	0.313289	0	1	-3.23654	1724.03
GSE73844.CEBPE.bone-marrow_KO	2	1.9634	0.0152672	0.0266459	0.503876	0.313418	0	1	-3.23672	1724.74
GSE70440.STAT5.mammary-gland_E2-KO	48	45.368	0.00274867	0.0813593	0.50296	0.31408	0	1	-3.23764	1728.38
GSE47082.STIL.erythroleukemia	17	15.714	0.00989523	0.113484	0.502779	0.314211	0	1	-3.23782	1729.1
GSE96767.STAT3.primary-hepatocyte_dual	10	9.1714	0.0167785	0.124786	0.502353	0.314519	0	1	-3.23825	1730.8
GSE96767.STAT3.primary-hepatocyte_IL-6	32	29.987	0.0259951	0.0937347	0.502238	0.314602	0	1	-3.23836	1731.26
GSE84115.STAT5A.mammary-gland_nulmut	26	24.2584	0.00323343	0.100027	0.501752	0.314955	0	1	-3.23885	1733.2
GSE107519.MECP2.frontal-cortex	0	0.3802	0	#NAME?	0.499935	0.316275	0	1	-3.24066	1740.46
GSE31181.TRIM17.mESC	1	1.1434	0.00847458	-0.19333	0.499178	0.316827	0	1	-3.24142	1743.5
GSE51106.AR.prostate	25	23.3486	0.00332005	0.098592	0.497324	0.318183	0	1	-3.24328	1750.96
GSE93431.SMC3.liver_NIPBL	14	12.939	0.00635786	0.113701	0.496678	0.318656	0	1	-3.24392	1753.56
GSE51178.PPARGC1A.C2C12	96	92.1166	0.00714711	0.0595732	0.496167	0.319031	0	1	-3.24443	1755.63
GSE129997.RAD21.G1E-ER4_asyn	83	79.466	0.0060434	0.0627736	0.494679	0.320126	0	1	-3.24592	1761.66
GSE110950.PCGF5.TSC_differentiated	16	14.8356	0.00975015	0.109009	0.494606	0.32018	0	1	-3.24599	1761.95
GSE119782.BHLHA15.fibroblast	37	34.8836	0.0111011	0.0849763	0.493824	0.320757	0	1	-3.24678	1765.13
GSE48285.STAT3.gastric-tumor_IL11	4	3.7414	0.00647249	0.0964218	0.493784	0.320786	0	1	-3.24682	1765.29
GSE110950.IRF2.TSC	6	5.5642	0.0292683	0.108788	0.489349	0.324079	0	1	-3.25125	1783.41
GSE21314.PPARG.primary-macrophage	5	4.6578	0.00479846	0.102279	0.489138	0.324236	0	1	-3.25146	1784.27
ENCSR000AIM.SRF.myocyte	39	36.874	0.0309278	0.0808702	0.488555	0.324672	0	1	-3.25204	1786.67
GSE70346.FOXA2.liver	25	23.448	0.00993641	0.0924632	0.487216	0.325674	0	1	-3.25338	1792.19
GSE72574.LEO1.C2C12_myotube	575	565.076	0.0118191	0.0251181	0.483523	0.328456	0	1	-3.25708	1807.49
GSE50111.TWIST1.limb-bud	0	0.4004	0	#NAME?	0.481554	0.329948	0	1	-3.25905	1815.7
GSE74547.CBFA2T2.mESC_Prdm14-rescue	27	25.433	0.00968436	0.0862578	0.480217	0.330966	0	1	-3.26038	1821.3
GSE17067.CEBPA.3T3	26	24.4932	0.0117381	0.0861304	0.478443	0.332321	0	1	-3.26216	1828.76
GSE55709.TEAD2.breast-cancer	57	54.4434	0.00606706	0.0662048	0.478148	0.332546	0	1	-3.26245	1830
GSE101470.STAT5B.spleen_IL15-pos_DKI	45	42.8162	0.0191002	0.0717682	0.477371	0.333142	0	1	-3.26323	1833.28
GSE80321.LHX3.EBs_Dox-12h_iIsl1-Lhx3-V5	10	9.3368	0.00159974	0.0989999	0.475458	0.334612	0	1	-3.26514	1841.37
GSE96724.STAT1.CD4-pos_IFN-g_Tbet-KO	6	5.6354	0.00259628	0.0904445	0.474494	0.335356	0	1	-3.26611	1845.47
GSE67580.EP400.mESC_RH	6	5.6368	0.0179641	0.0900861	0.474206	0.335579	0	1	-3.26639	1846.69
GSE113334.MYC.mESC	45	42.904	0.0722311	0.0688128	0.470971	0.338087	0	1	-3.26963	1860.49
GSE107456.PPARG.BMDM_IL4	99	95.559	0.00887256	0.0510368	0.470828	0.338199	0	1	-3.26977	1861.11
ENCSR000ESK.GABPA.MEL	12	11.2484	0.0130152	0.0933146	0.470099	0.338767	0	1	-3.2705	1864.24
GSE111854.CEBPA.macrophage_KLA-1h	87	83.8678	0.008072	0.0528984	0.468258	0.340206	0	1	-3.27234	1872.16
GSE21898.CEBPB.3T3-L1_6h	21	19.8094	0.000700794	0.0842041	0.468191	0.340258	0	1	-3.27241	1872.44
GSE107456.SPI1.BMDM	358	350.927	0.00853539	0.028787	0.468147	0.340293	0	1	-3.27245	1872.63
GSE115287.ZFP808.F9	13	12.2254	0.00308642	0.08863	0.465382	0.342467	0	1	-3.27522	1884.59
GSE33059.SOX2.C2C12	53	50.758	0.00169785	0.0623571	0.464907	0.342842	0	1	-3.27569	1886.66
ENCSR982LJQ.EP300.liver	139	134.945	0.00886028	0.0427176	0.464688	0.343014	0	1	-3.27591	1887.61
GSE56019.FOXP3.EL4_iTreg	1	1.2164	0.003125	-0.282618	0.464336	0.343292	0	1	-3.27626	1889.14
GSE122504.GABPA.esophagus	57	54.6718	0.0890625	0.060165	0.463485	0.343965	0	1	-3.27711	1892.84
GSE62736.BRD4.G1E	62	59.554	0.0540541	0.0580698	0.462771	0.344531	0	1	-3.27783	1895.96
GSE79696.HDAC3.muscle_ZT10	124	120.295	0.015742	0.0437658	0.461011	0.34593	0	1	-3.27959	1903.66
GSE77440.ZFP57.mESC	1	1.2238	0.01	-0.291368	0.460978	0.345957	0	1	-3.27962	1903.8
GSE95517.DUX4.mESC_Dox18h	38	36.2652	0.00320838	0.0674136	0.460334	0.34647	0	1	-3.28027	1906.62
GSE119782.DUXBL1.fibroblast	3	2.974	0.00194932	0.0125579	0.459742	0.346943	0	1	-3.28086	1909.23
GSE31233.SPI1.fetal-liver_DN2b	26	24.6952	0.00260234	0.074281	0.45909	0.347464	0	1	-3.28151	1912.1
GSE104739.KMT2D.pancreas_KDM6A-KO	19	17.9834	0.00652249	0.0793336	0.458904	0.347613	0	1	-3.2817	1912.91
GSE70440.EZH1.mammary-gland_E1-KO	1	1.229	0.00632911	-0.297485	0.458635	0.347828	0	1	-3.28196	1914.1
GSE109131.RELA.BMDM	12	11.3358	0.0104987	0.0821482	0.457738	0.348548	0	1	-3.28286	1918.06
GSE99040.TEAD1.nerve-tumor	7	6.647	0.00413956	0.0746516	0.457364	0.348848	0	1	-3.28324	1919.71
GSE74826.NR3C1.mammary-gland_L1_Wap-delE3	55	52.8426	0.00309615	0.0577302	0.455946	0.349989	0	1	-3.28465	1925.99
GSE109131.RELA.BMDM_LPS	25	23.8018	0.0070205	0.0708574	0.452569	0.35272	0	1	-3.28803	1941.02
GSE95712.ARNTL.peritoneal-macrophage_LPS0h	86	83.2116	0.0300279	0.047552	0.451813	0.353336	0	1	-3.28879	1944.41
GSE39610.MBD4.mESC_triple-KO	0	0.4362	0	#NAME?	0.451596	0.353512	0	1	-3.289	1945.37
GSE39610.MBD2.mESC_R181C	1	1.2454	0.00215054	-0.316609	0.451345	0.353716	0	1	-3.28925	1946.5
GSE43565.CTNNB1.mESC_biotin_DMSO	47	45.1576	0.00270146	0.0576919	0.449053	0.355588	0	1	-3.29155	1956.8
GSE129997.RAD21.G1E-ER4_early-G1	54	52.0238	0.00591781	0.0537876	0.446029	0.358073	0	1	-3.29457	1970.47
GSE48320.REST.mESC	12	11.445	0.0056338	0.0683169	0.442688	0.360837	0	1	-3.29791	1985.69
GSE74189.CEBPB.brown-preadipocyte_D0	29	27.7816	0.00157763	0.0619232	0.441765	0.361605	0	1	-3.29883	1989.91
GSE132715.TRP53.primary-adipocyte	38	36.509	0.00898983	0.0577473	0.44169	0.361668	0	1	-3.29891	1990.26
GSE96724.STAT1.CD4-pos_nc	4	3.953	0.0034632	0.017052	0.441313	0.361982	0	1	-3.29929	1991.99
GSE35985.CUX2.liver_male	0	0.4498	0	#NAME?	0.440998	0.362244	0	1	-3.2996	1993.43
GSE49409.MYC.cornea	0	0.4506	0	#NAME?	0.440387	0.362754	0	1	-3.30021	1996.24
GSE29636.TBX20.heart	1	1.272	0.000727802	-0.347099	0.439824	0.363225	0	1	-3.30078	1998.83
GSE100689.STAT3.CD34	12	11.4792	0.0358209	0.0640123	0.438064	0.364701	0	1	-3.30254	2006.95
GSE54191.JUND.CD8-pos	1	1.279	0.0015873	-0.355016	0.436852	0.365719	0	1	-3.30375	2012.55
GSE40727.IRF4.Th0_42h	14	13.3962	0.00724263	0.063603	0.436697	0.36585	0	1	-3.3039	2013.27
GSE80321.NEUROG2.EBs_Dox-12h_iFLAG-Ngn2	113	110.107	0.00523609	0.0374192	0.434328	0.367851	0	1	-3.30627	2024.28
GSE132576.SSRP1.fibroblast_imortalized_var2	1	1.2952	0.00526316	-0.373175	0.43007	0.371475	0	1	-3.31053	2044.23
GSE54414.RELA.BMM_LPS	74	71.8928	0.0103656	0.041678	0.42887	0.372504	0	1	-3.31173	2049.89
GSE118898.SMARCA4.mESC_Dox-plus	4	4.009	0.0013267	-0.00324242	0.428383	0.372921	0	1	-3.31222	2052.19
GSE70579.SMAD1.mESC_BMP4	71	69.006	0.00805994	0.0410972	0.425875	0.375081	0	1	-3.31472	2064.07
GSE133899.MYC.mESC_Dox_1d	2	2.1938	0.00292826	-0.133432	0.425247	0.375623	0	1	-3.31535	2067.05
GSE15806.TAL1.HPC-7	4	4.03	0.00684932	-0.0107798	0.423631	0.377024	0	1	-3.31697	2074.76
GSE106730.REL.CD8-pos_CpG	101	98.5748	0.00779321	0.0350645	0.422148	0.378314	0	1	-3.31845	2081.86
GSE62697.IRF7.bone-marrow_t0	27	26.0746	0.101504	0.0503143	0.421812	0.378606	0	1	-3.31879	2083.47
GSE47082.STIL.EBs_GATA12-KO	7	6.9054	0.00547731	0.0196299	0.412072	0.387194	0	1	-3.32853	2130.73
GSE128867.FOXA1.prostate_Foxa1-R219S	5	5.021	0.00326371	-0.00604663	0.411477	0.387724	0	1	-3.32912	2133.65
GSE123361.ESRRB.trophoblast-stem-cell	2	2.2398	0.011976	-0.16337	0.411238	0.387938	0	1	-3.32936	2134.82
GSE58333.ZFP335.thymocyte_Cterm	22	21.3406	0.127168	0.0439028	0.411238	0.387938	0	1	-3.32936	2134.82
GSE45875.YY1.C2C12_myotube	10	9.7762	0.00988142	0.0326543	0.410068	0.388984	0	1	-3.33053	2140.58
GSE77409.PTF1A.pancreas	120	117.6	0.00670878	0.0291463	0.409934	0.389104	0	1	-3.33067	2141.24
GSE96767.STAT3.primary-hepatocyte_dual_DN-NFkB	23	22.3334	0.0207021	0.042431	0.409181	0.389779	0	1	-3.33142	2144.96
GSE57228.E4F1.MEF	4	4.1034	0.00803213	-0.0368198	0.407429	0.391355	0	1	-3.33317	2153.63
GSE71376.E2F3.MEF_KO	0	0.4984	0	#NAME?	0.406162	0.392498	0	1	-3.33444	2159.92
GSE133805.RAD51.MEF_53BP1-S25A	4	4.1242	0.00121065	-0.0441143	0.40295	0.395412	0	1	-3.33765	2175.95
GSE107950.NFAT5.BMDM	4	4.133	0.0239521	-0.0471894	0.401069	0.397128	0	1	-3.33953	2185.4
GSE79339.ZFP683.CD8	1	1.3682	0.00694444	-0.452279	0.401057	0.39714	0	1	-3.33954	2185.46
GSE70486.SMAD2-3.EBs	2	2.276	0.00552486	-0.186501	0.400568	0.397587	0	1	-3.34003	2187.92
GSE40822.YY1.pro-B-cell_Rag-neg-neg	44	42.9694	0.0208828	0.0341939	0.399674	0.398406	0	1	-3.34093	2192.43
GSE56745.ATF2.3T3-L1	456	451.19	0.0119748	0.0152987	0.399613	0.398462	0	1	-3.34099	2192.74
GSE26361.TRP53.mESC_Trp53-S18P	9	8.9014	0.00115562	0.0158927	0.398371	0.399603	0	1	-3.34223	2199.02
GSE71384.TBR1.cortex	46	44.9568	0.00381521	0.0330945	0.398062	0.399887	0	1	-3.34254	2200.58
GSE49930.IRF4.CD8-pos	12	11.7916	0.00390498	0.0252749	0.397707	0.400215	0	1	-3.34289	2202.38
GSE35681.DDIT3.MEF_KO	0	0.513	0	#NAME?	0.396527	0.401303	0	1	-3.34407	2208.37
GSE78221.BRD4.AML_shMed23	22	21.5058	0.0120153	0.0327777	0.39596	0.401828	0	1	-3.34464	2211.26
GSE22554.SIN3B.C2C12_myoblast	263	259.702	0.091958	0.0182079	0.394638	0.403053	0	1	-3.34596	2218
GSE107294.MITF.bone-marrow_RANKL-72h	0	0.516	0	#NAME?	0.394591	0.403097	0	1	-3.34601	2218.24
GSE32332.RXRA-G.embryonic-carcinoma_reChIP	3	3.23	0.00297619	-0.106572	0.393455	0.404152	0	1	-3.34714	2224.05
GSE47459.RBPJ.pancreas	261	257.779	0.00955204	0.0179162	0.393024	0.404554	0	1	-3.34758	2226.26
GSE80049.SMARCA4.mESC_WT_Ola	0	0.519	0	#NAME?	0.392669	0.404885	0	1	-3.34793	2228.08
GSE80049.SMARCA4.mESC_DKO_B6	0	0.5222	0	#NAME?	0.390634	0.406786	0	1	-3.34997	2238.54
GSE15844.NFIC.MEF_KO	4	4.1826	0.00280899	-0.0644	0.390631	0.406789	0	1	-3.34997	2238.56
GSE70486.SMAD2-3.mESC	1	1.3966	0.0013245	-0.481919	0.390413	0.406993	0	1	-3.35019	2239.68
GSE34927.PGR.uterus_epithelium_P4	0	0.526	0	#NAME?	0.388239	0.409036	0	1	-3.35236	2250.92
GSE107456.RXR.BMDM_STAT6-KO	24	23.5546	0.0114231	0.0270256	0.387318	0.409904	0	1	-3.35328	2255.7
GSE40727.IRF4.Th2_42h	0	0.5292	0	#NAME?	0.386239	0.410924	0	1	-3.35436	2261.31
GSE77670.CEBPB.liver_FoxAflox_Alfp-Cre	11	10.9194	0.00640652	0.0106099	0.38604	0.411112	0	1	-3.35456	2262.35
GSE31578.STAT5.liver_female_high	308	304.75	0.011711	0.0153032	0.385715	0.41142	0	1	-3.35488	2264.04
GSE79770.MBD2.mESC	10	9.9752	0.0269542	0.00358233	0.383149	0.413858	0	1	-3.35745	2277.46
GSE82314.TET2.embryonic-carcinoma_RA-48h	7	7.085	0.0393258	-0.0174129	0.383053	0.413949	0	1	-3.35755	2277.96
GSE128107.STAT2.MEF_IFNb-90min	48	47.1848	0.0185042	0.0247122	0.381991	0.414963	0	1	-3.35861	2283.54
GSE131356.CTCF.mESC_IAA-neg_M	248	245.34	0.00884356	0.0155588	0.38083	0.416073	0	1	-3.35977	2289.65
GSE110950.FOXJ2.TSC	2	2.3502	0.0150376	-0.232784	0.379627	0.417228	0	1	-3.36097	2296
GSE107948.NFAT5.BMDM_KO	11	10.9762	0.0434783	0.00312485	0.378936	0.417892	0	1	-3.36166	2299.66
GSE67962.NR1D1.eWAT	37	36.4102	0.00613395	0.0231826	0.378936	0.417892	0	1	-3.36166	2299.66
GSE132320.XBP1.AtT-20	13	12.919	0.042623	0.00901722	0.378771	0.418051	0	1	-3.36183	2300.54
GSE126362.LDB1.mESC	29	28.5602	0.0062379	0.0220468	0.378431	0.418378	0	1	-3.36217	2302.33
GSE118788.PPARD.liver_Fast	15	14.8758	0.0128096	0.0119952	0.377589	0.41919	0	1	-3.36301	2306.8
GSE39815.TFE3.mESC	107	105.655	0.00833983	0.018247	0.374028	0.422641	0	1	-3.36657	2325.79
GSE107456.SPI1.BMDM_IL4-24h	575	571.072	0.00763126	0.00989032	0.372782	0.423856	0	1	-3.36782	2332.48
GSE96724.STAT1.CD4-pos_IFN-g	3	3.3296	0.00857143	-0.150386	0.370395	0.426192	0	1	-3.3702	2345.33
GSE22341.EP300.mESC	18	17.8926	0.00402865	0.00863386	0.368857	0.427704	0	1	-3.37174	2353.65
GSE63965.PRDM16.BAT	73	72.1538	0.00618016	0.0168211	0.367012	0.429525	0	1	-3.37359	2363.67
ENCSR000DIA.TAL1.MEL	208	206.123	0.00882665	0.0130752	0.366705	0.429828	0	1	-3.37389	2365.34
GSE74826.STAT5A.mammary-gland_L1_Wap-delE3	128	126.697	0.00399413	0.0147592	0.365817	0.430708	0	1	-3.37478	2370.19
GSE46607.IRF4.primary-B-cell_d1	2	2.4018	0.0022779	-0.264116	0.365763	0.430761	0	1	-3.37484	2370.48
GSE127804.MTF2.mESC_PCL1-3-KO	0	0.5646	0	#NAME?	0.365107	0.431412	0	1	-3.37549	2374.06
GSE79996.TERF2IP.MEF_KO_G3	0	0.5692	0	#NAME?	0.362488	0.434022	0	1	-3.37811	2388.42
GSE39610.MBD3.mESC_Mbd3a	0	0.5698	0	#NAME?	0.362149	0.434361	0	1	-3.37845	2390.29
GSE74826.MED1.mammary-gland_P13	53	52.4666	0.0237882	0.0145931	0.362112	0.434398	0	1	-3.37849	2390.49
GSE26729.FOXA2.liver	5	5.2932	0.00110865	-0.0822121	0.361168	0.435343	0	1	-3.37943	2395.7
ENCSR527DME.EP300.lung	114	112.958	0.00511968	0.0132474	0.36024	0.436275	0	1	-3.38036	2400.82
GSE38377.STAT6.BMDM_IL4-4h	488	485.171	0.0173086	0.00838783	0.359496	0.437022	0	1	-3.3811	2404.93
GSE21512.NR1H2.RAW264-7	1	1.4858	0.00632911	-0.57124	0.359111	0.437411	0	1	-3.38149	2407.07
GSE122715.PCGF3.mESC-E14_PCGF1-KO	11	11.1412	0.00148568	-0.0184011	0.358938	0.437584	0	1	-3.38166	2408.03
GSE132990.SNAI1.HPC-7_EV	10	10.1786	0.0662252	-0.0255391	0.357246	0.439293	0	1	-3.38335	2417.43
GSE115287.ZFP617.F9	3	3.3902	0.00486224	-0.176408	0.357042	0.439499	0	1	-3.38356	2418.56
GSE80527.CTCF.G1E-ER4	209	207.474	0.00638402	0.0105738	0.356949	0.439593	0	1	-3.38365	2419.08
GSE36099.RUNX1.BMDC_2h	11	11.161	0.0257009	-0.0209628	0.356601	0.439946	0	1	-3.384	2421.02
GSE93431.CTCF.liver_NIPBL	99	98.1826	0.0100548	0.0119612	0.35596	0.440595	0	1	-3.38464	2424.59
GSE28453.SOX2.mESC_d4	11	11.1958	0.00402194	-0.0254541	0.352525	0.444094	0	1	-3.38807	2443.85
GSE68282.RFX2.testis	201	199.708	0.0158181	0.00930626	0.351688	0.444951	0	1	-3.38891	2448.56
GSE110950.ELF5.TSC_differentiated	7	7.3024	0.0016033	-0.0610158	0.350423	0.446249	0	1	-3.39018	2455.71
GSE53362.CEBPA.pre-B-cell_24h	115	114.278	0.0134534	0.00908869	0.348335	0.448399	0	1	-3.39226	2467.54
GSE53936.KDM4C.mESC_OHT	22	22.0768	0.0392157	-0.00502755	0.34666	0.450132	0	1	-3.39394	2477.08
GSE77115.AFF3.mESC	9	9.2866	0.0346154	-0.0452255	0.346501	0.450296	0	1	-3.3941	2477.98
GSE88789.EP300.lung_VecadCre	3	3.4426	0.00233645	-0.198536	0.345889	0.450932	0	1	-3.39471	2481.48
GSE92597.TOP1.thymus	6	6.3618	0.0444444	-0.0844725	0.34524	0.451606	0	1	-3.39536	2485.19
GSE131356.CTCF.mESC_IAA-pos_M	262	260.706	0.00883434	0.00714303	0.345123	0.451728	0	1	-3.39548	2485.86
ENCSR000AIP.TCF3.myocyte	1	1.5294	0.000545256	-0.612966	0.344894	0.451966	0	1	-3.39571	2487.17
GSE115287.ZFP992.F9	200	199.007	0.00348444	0.00717792	0.343672	0.45324	0	1	-3.39693	2494.18
GSE84115.NR3C1.mammary-gland_L1	225	223.951	0.00540852	0.00674318	0.342554	0.454408	0	1	-3.39805	2500.61
GSE104398.HOXC10.hindlimb_E11-5_sc	39	38.9524	0.00771056	0.0017619	0.34245	0.454517	0	1	-3.39815	2501.21
GSE57563.SPI1.multipotent-progenitor	66	65.7428	0.00807438	0.00563312	0.342262	0.454714	0	1	-3.39834	2502.29
GSE21898.CEBPB.3T3-L1	7	7.3626	0.00120606	-0.0728604	0.341845	0.45515	0	1	-3.39875	2504.69
GSE63965.MED1.BAT	23	23.1314	0.0100789	-0.00821872	0.341283	0.45574	0	1	-3.39932	2507.94
GSE119782.SOX15.fibroblast	0	0.61	0	#NAME?	0.340417	0.456649	0	1	-3.40018	2512.94
ENCSR392DGA.POU5F1.E14TG2a-4	66	65.7912	0.010118	0.0045714	0.340002	0.457086	0	1	-3.4006	2515.35
GSE85704.LHX6.basal-ganglia	2	2.509	0.00141143	-0.327112	0.338667	0.458493	0	1	-3.40193	2523.09
GSE72565.STAT5.CD8	0	0.6138	0	#NAME?	0.338462	0.45871	0	1	-3.40214	2524.28
GSE106730.JUNB.CD8-pos	5	5.4332	0.00179147	-0.119874	0.337622	0.459598	0	1	-3.40298	2529.17
GSE39435.CDX2.endoderm	4	4.4604	0.00042603	-0.157173	0.336899	0.460364	0	1	-3.4037	2533.38
GSE36099.RUNX1.BMDC	43	43.0234	0.0274235	-0.000784881	0.336316	0.460982	0	1	-3.40428	2536.79
GSE39610.MBD1.mESC_delMBD_Mbd1b	6	6.4248	0.027027	-0.098689	0.335733	0.461601	0	1	-3.40487	2540.19
GSE59378.POU5F1.mESC	5	5.4458	0.00239234	-0.123216	0.335575	0.461769	0	1	-3.40502	2541.12
GSE48285.STAT3.gastric-tumor_IL6	9	9.3758	0.010101	-0.0590168	0.335378	0.461979	0	1	-3.40522	2542.27
GSE48287.STAT3.gastric-tumor_IL6	9	9.3758	0.0101124	-0.0590168	0.335378	0.461979	0	1	-3.40522	2542.27
GSE106701.STAT6.BMDM_IL4-24h	123	122.609	0.00479551	0.00458873	0.335352	0.462006	0	1	-3.40525	2542.42
GSE39610.MBD1.mESC_R22C	1	1.56	0.00497512	-0.641546	0.335309	0.462052	0	1	-3.40529	2542.67
GSE74826.STAT5A.mammary-gland_L1_Wap-delE1a	205	204.315	0.0061656	0.00483161	0.335026	0.462354	0	1	-3.40557	2544.33
GSE107294.SPI1.bone-marrow_RANKL-36h	423	421.729	0.0102533	0.00434075	0.334942	0.462443	0	1	-3.40566	2544.82
GSE50406.GATA2.FDCP-Mix_N	8	8.4014	0.00599251	-0.0706298	0.334138	0.4633	0	1	-3.40646	2549.54
GSE32332.RXRA.embryonic-carcinoma	3	3.5076	0.00136302	-0.225522	0.332541	0.465006	0	1	-3.40806	2558.93
GSE35857.EBF1.lymph	13	13.3698	0.0236364	-0.0404663	0.33018	0.467541	0	1	-3.41042	2572.88
GSE75667.ELK1.MEF_Elk1-NONA	0	0.6316	0	#NAME?	0.329513	0.46826	0	1	-3.41109	2576.83
GSE107294.MITF.bone-marrow_RANKL-36h	0	0.6324	0	#NAME?	0.329119	0.468685	0	1	-3.41148	2579.17
GSE58802.MEIS1-2.MEF	33	33.2218	0.00303309	-0.00966422	0.328604	0.469241	0	1	-3.412	2582.24
GSE87734.TRIM28.mESC	43	43.1612	0.000862086	-0.00539832	0.328504	0.469349	0	1	-3.4121	2582.83
GSE38656.AR.PC17	2	2.5536	0.00526316	-0.352533	0.328031	0.469861	0	1	-3.41257	2585.64
GSE72084.NR3C1.liver_fasted-24h	159	158.732	0.00971883	0.00243376	0.327486	0.470451	0	1	-3.41311	2588.89
GSE46240.TRP53.MEF_KO	0	0.636	0	#NAME?	0.327353	0.470594	0	1	-3.41325	2589.68
GSE66069.PRDM1.intestine	43	43.2238	0.0173737	-0.00748925	0.325003	0.473148	0	1	-3.4156	2603.73
ENCSR000DHE.TAL1.megakaryocyte	36	36.2738	0.00413413	-0.010931	0.324234	0.473987	0	1	-3.41637	2608.35
GSE54221.MEIS1-2.MEF_hMP	82	82.1022	0.00566377	-0.00179697	0.323148	0.475173	0	1	-3.41745	2614.88
GSE138028.MEF2A.cerebellum_MEF2D-KO	2	2.592	0.00506329	-0.374066	0.319157	0.47956	0	1	-3.42144	2639.02
GSE88769.MED1.mESC_2i	7	7.5408	0.0384615	-0.107363	0.317557	0.48133	0	1	-3.42304	2648.76
GSE98263.RELA.spleen	6	6.5528	0.0089153	-0.127149	0.317157	0.481774	0	1	-3.42344	2651.2
GSE121294.BATF.lymphocyte_Treg	39	39.4218	0.00202356	-0.0155195	0.314779	0.484419	0	1	-3.42582	2665.76
GSE109909.RAD21.pre-B-cell	292	292.054	0.0105282	-0.000266775	0.313629	0.485703	0	1	-3.42697	2672.82
GSE61430.SMAD1-5-9.HFSC	1	1.6334	0.00406504	-0.707878	0.313551	0.48579	0	1	-3.42705	2673.3
GSE104142.PITX1.SCC_1Mcells_culture	2	2.6292	0.00266667	-0.394624	0.310801	0.488876	0	1	-3.4298	2690.28
GSE134352.MAFG.fibroblast_embryonic_DMEM	8	8.5956	0.00567376	-0.103598	0.309802	0.490002	0	1	-3.4308	2696.48
GSE40918.MAF.Th17	23	23.5486	0.00254735	-0.0340074	0.309607	0.490223	0	1	-3.43099	2697.7
GSE18720.TAL1.liver	15	15.5884	0.00597372	-0.0555104	0.308073	0.491957	0	1	-3.43253	2707.24
GSE32319.STAG2.MEF	8	8.6212	0.00178532	-0.107889	0.306715	0.493497	0	1	-3.43388	2715.72
GSE107294.SPI1.bone-marrow_RANKL-72h	459	459.356	0.01035	-0.00111978	0.306076	0.494224	0	1	-3.43452	2719.72
GSE54084.LMNB1.retina_neural	0	0.6832	0	#NAME?	0.305393	0.495002	0	1	-3.43521	2723.99
GSE53311.IRF8.dendritic-cell_Irf8-KO	2	2.6614	0.000317511	-0.412185	0.303755	0.496873	0	1	-3.43684	2734.29
GSE74547.PRDM14.mESC_Prdm14-null	4	4.6572	0.00536193	-0.219463	0.303249	0.497452	0	1	-3.43735	2737.48
GSE68964.TAL1.G1E-ER4_24h	59	59.6182	0.011621	-0.0150379	0.303226	0.497478	0	1	-3.43737	2737.62
GSE47134.ESRRG.mESC	10	10.682	0.0343643	-0.0951818	0.299599	0.50165	0	1	-3.441	2760.58
ENCSR000AIW.MYOG.myocyte	91	91.7122	0.0043549	-0.0112471	0.299393	0.501889	0	1	-3.44121	2761.89
GSE56872.JUNB.3T3-L1	61	61.747	0.00169303	-0.0175598	0.297514	0.504065	0	1	-3.44309	2773.87
GSE123953.NR3C1.hepatoma	0	0.7022	0	#NAME?	0.297134	0.504506	0	1	-3.44347	2776.3
GSE103978.SOX2.MEF_d5_O6	2	2.6932	0.00352734	-0.429321	0.29696	0.504708	0	1	-3.44364	2777.41
GSE107456.SPI1.BMDM_IL4-6h	610	611.142	0.00925842	-0.00269839	0.294418	0.507671	0	1	-3.44618	2793.71
GSE62702.IRF8.bone-marrow_moDC	239	239.976	0.0084345	-0.00588192	0.294156	0.507977	0	1	-3.44644	2795.39
GSE86017.PRDM16.BAT	6	6.7304	0.00890208	-0.16573	0.292944	0.509397	0	1	-3.44766	2803.21
GSE83758.ETS1.spleen	874	875.392	0.0394476	-0.00229559	0.292619	0.509778	0	1	-3.44798	2805.31
GSE53362.CEBPA.pre-B-cell_3h	114	114.94	0.00458568	-0.0118522	0.292272	0.510185	0	1	-3.44833	2807.55
GSE47082.STIL.EBs	41	41.8412	0.00453992	-0.0293003	0.291793	0.510748	0	1	-3.44881	2810.65
GSE46123.NR3C1.mammary-cell_Afos_Dex	140	141.069	0.00561302	-0.0109721	0.289452	0.513509	0	1	-3.45115	2825.84
GSE84518.JUNB.BMDM_IFNg-4h	152	153.131	0.00969944	-0.0106913	0.288227	0.514959	0	1	-3.45237	2833.82
GSE77115.AFF3.mESC_shRNA	11	11.7978	0.0298103	-0.101014	0.288114	0.515094	0	1	-3.45249	2834.56
GSE58407.FOXD3.mESC_CKO	4	4.7704	0.00248602	-0.25411	0.285385	0.51834	0	1	-3.45521	2852.43
GSE64489.AFF3.MEF_PG	3	3.7616	0.0168539	-0.326384	0.285144	0.518628	0	1	-3.45546	2854.01
GSE85100.CEBPB.3T3-L1_mut_Dox	15	15.8746	0.00537442	-0.0817577	0.283357	0.520766	0	1	-3.45724	2865.78
GSE36536.MECP2.brain_G273X	0	0.749	0	#NAME?	0.278057	0.527161	0	1	-3.46254	2900.97
GSE33821.JUN.3T3-L1	2	2.796	0.000358423	-0.483364	0.276058	0.529592	0	1	-3.46454	2914.35
GSE75165.ATF4.MEF	1	1.7772	0.00314465	-0.829606	0.275442	0.530345	0	1	-3.46516	2918.49
GSE24852.MYOD1.myocyte_48h-differentiating	6	6.8686	0.00085923	-0.195054	0.275288	0.530532	0	1	-3.46531	2919.52
GSE21365.CTCF.3T3-L1_d7	112	113.574	0.00416837	-0.0201339	0.272482	0.533971	0	1	-3.46812	2938.44
GSE48759.RELA.macrophage	0	0.7674	0	#NAME?	0.271012	0.535782	0	1	-3.46959	2948.41
GSE50129.RUNX3.NK-cell_NIS	0	0.7722	0	#NAME?	0.269214	0.538004	0	1	-3.47139	2960.64
GSE52016.STAT5.mammary	20	21.1448	0.00228571	-0.0803029	0.266372	0.541536	0	1	-3.47423	2980.07
GSE73741.NR1D1.heart_Klf15-KO	7	7.9688	0.00338819	-0.187008	0.26546	0.542676	0	1	-3.47514	2986.34
GSE23716.CBX7.mESC_Eed-KO	0	0.7866	0	#NAME?	0.263915	0.54461	0	1	-3.47668	2996.99
GSE29193.GATA2.erythroid-progenitor	76	77.6686	0.0035514	-0.031332	0.263317	0.54536	0	1	-3.47728	3001.11
GSE40918.MAF.Th0	0	0.789	0	#NAME?	0.263045	0.545701	0	1	-3.47755	3002.99
GSE124463.CEBPA.liver_LFD	51	52.549	0.00930148	-0.0431661	0.260761	0.548579	0	1	-3.47984	3018.83
GSE123386.RAD21.limb	95	96.8814	0.0041154	-0.0282922	0.260255	0.549218	0	1	-3.48034	3022.35
GSE132863.RELA.MEF_0h_Rela-mut	38	39.443	0.00842012	-0.0537699	0.260148	0.549354	0	1	-3.48045	3023.09
GSE36672.NKX3-2.3T3	44	45.5334	0.00208986	-0.0494217	0.258636	0.55127	0	1	-3.48196	3033.64
GSE40930.STAT5A.mammary_BB	0	0.8016	0	#NAME?	0.258542	0.551389	0	1	-3.48206	3034.3
GSE113407.BCL6.adipocyte_inguinal	1	1.8512	0.00609756	-0.888461	0.257885	0.552223	0	1	-3.48271	3038.88
GSE55317.ATF3.BMDM_Atf3-pos-pos_HDL_CpG	5	6.0026	0.00266951	-0.263659	0.255912	0.554738	0	1	-3.48469	3052.72
GSE73368.HAND2.heart	79	80.9598	0.00379625	-0.0353531	0.253912	0.557299	0	1	-3.48669	3066.82
GSE56098.POU5F1.mESC_DOX	149	151.451	0.004052	-0.0235388	0.253553	0.55776	0	1	-3.48705	3069.35
GSE61877.NR3C1.BMDM_Dex	0	0.821	0	#NAME?	0.251805	0.560009	0	1	-3.48879	3081.73
GSE47119.AR.prostate_PTEN	1	1.8786	0.000374953	-0.909658	0.251704	0.560139	0	1	-3.4889	3082.44
GSE79360.BRD9.AML	15	16.2756	0.0069735	-0.117748	0.251544	0.560345	0	1	-3.48906	3083.58
GSE63620.NEUROG2.cortex	7	8.1034	0.00284322	-0.211172	0.250746	0.561377	0	1	-3.48985	3089.26
GSE59378.SIM2.mESC	6	7.079	0.00177567	-0.238583	0.250269	0.561993	0	1	-3.49033	3092.64
GSE50944.RELA.macrophage_NCor-KO	6	7.1166	0.000727008	-0.246226	0.246023	0.567514	0	1	-3.49458	3123.03
GSE58802.MEIS1-2.MEF_Pknox1-OE	9	10.2132	0.00289948	-0.182438	0.245313	0.568444	0	1	-3.49529	3128.15
GSE39435.CDX2.mESC_FGF	1	1.9158	0.000818331	-0.937947	0.243574	0.570724	0	1	-3.49703	3140.7
GSE119782.MAX.fibroblast	2	2.977	0.00487805	-0.573859	0.242879	0.571637	0	1	-3.49772	3145.72
GSE80527.CTCF.G1E-ER4_Brd2-KO	202	205.266	0.00573733	-0.0231408	0.242492	0.572148	0	1	-3.49811	3148.53
GSE72084.NR3C1.liver_fed	80	82.3228	0.00824148	-0.0412921	0.242093	0.572673	0	1	-3.49851	3151.42
GSE122715.PCGF3.mESC-E14_RING1-RNF2-KO	2	2.9858	0.0168067	-0.578118	0.241375	0.573621	0	1	-3.49922	3156.64
GSE77884.IRF1.BMDM_IFNg-30min	175	178.146	0.017507	-0.0257084	0.241185	0.573872	0	1	-3.49941	3158.02
GSE66961.PAX6.lens	37	38.8238	0.00672483	-0.0694161	0.24105	0.57405	0	1	-3.49955	3159
GSE77857.JUND.CD8-pos	335	339.123	0.0200036	-0.0176475	0.240657	0.57457	0	1	-3.49994	3161.86
GSE56735.HSF2.spermatocyte	6	7.1894	0.00026218	-0.260909	0.237988	0.578112	0	1	-3.50261	3181.35
GSE43504.RPA1.spleen_NT_53BP1pp	0	0.8668	0	#NAME?	0.236792	0.579706	0	1	-3.50381	3190.12
GSE74189.MED1.brown-preadipocyte_D7	2	3.0138	0.000955566	-0.591584	0.236651	0.579895	0	1	-3.50395	3191.16
GSE78860.KAT2B.islets	0	0.8674	0	#NAME?	0.236604	0.579958	0	1	-3.504	3191.51
GSE54263.BAZ1A.NAc_Resilient	0	0.8682	0	#NAME?	0.236352	0.580294	0	1	-3.50425	3193.36
GSE77695.EP300.spleen	288	292.125	0.0113861	-0.020519	0.236313	0.580347	0	1	-3.50429	3193.65
GSE76619.NR3C1.brown-preadipocyte_vec-2-4h	7	8.259	0.00288541	-0.238612	0.234651	0.582571	0	1	-3.50595	3205.89
GSE57700.SALL1.mESC	2	3.0266	0.00105374	-0.597698	0.234523	0.582743	0	1	-3.50608	3206.83
GSE69947.NR3C1.MEF_veh	13	14.4608	0.00258706	-0.153636	0.233969	0.583487	0	1	-3.50663	3210.93
GSE55263.MSGN1.EBs	1	1.9642	0.00105263	-0.973942	0.233425	0.584217	0	1	-3.50717	3214.95
GSE66701.MED23.cortical-neuron_Reelin	1	1.9738	0.00352113	-0.980976	0.231468	0.586856	0	1	-3.50913	3229.47
GSE120806.STAT1.aorta_VSMC	8	9.3316	0.00481638	-0.222124	0.231238	0.587167	0	1	-3.50936	3231.18
GSE119782.SOX2.fibroblast	3	4.1074	0.00170746	-0.453263	0.231195	0.587226	0	1	-3.5094	3231.5
GSE80321.LHX3.EBs_Dox-24h_Isl1-Lhx3-V5-Ebf2-Onecut2	19	20.6624	0.00118639	-0.121008	0.231045	0.587428	0	1	-3.50955	3232.62
GSE57694.ZBTB17.thymic-lymphoma_P6D4	28	29.9266	0.0186542	-0.0960016	0.227861	0.591751	0	1	-3.51274	3256.41
GSE74189.PPARG.brown-preadipocyte_D7	9	10.4176	0.00181781	-0.211026	0.226864	0.593111	0	1	-3.51374	3263.89
GSE63778.BRD4.Th17_WT	37	39.1696	0.0079707	-0.0822091	0.225097	0.595529	0	1	-3.5155	3277.2
GSE36099.NFKB1.BMDC_1h	2	3.0928	0.0140845	-0.628914	0.223825	0.597276	0	1	-3.51677	3286.81
ENCSR000DID.GATA2.G1E-ER4_17b-estradiol_10-nM_24-hour	50	52.4726	0.00451182	-0.0696362	0.222551	0.599031	0	1	-3.51805	3296.47
GSE92257.METTL3.mESC_H5_HS	41	43.3306	0.0233087	-0.0797623	0.221522	0.600452	0	1	-3.51908	3304.29
GSE132576.SSRP1.fibroblast_imortalized_var3	5	6.3112	0.0241546	-0.335986	0.219735	0.602927	0	1	-3.52086	3317.91
GSE25836.FOXA2.liver	0	0.9262	0	#NAME?	0.219003	0.603944	0	1	-3.5216	3323.5
GSE39610.MBD2.mESC_triple-KO	1	2.04	0.00333333	-1.02857	0.218451	0.604713	0	1	-3.52215	3327.73
GSE31796.NR3C1.BMDM_Dex_LPS	29	31.1792	0.00333525	-0.104531	0.216334	0.607667	0	1	-3.52427	3343.99
GSE37235.NR3C1.AtT-20_LIF	6	7.4	0.0034384	-0.302563	0.216069	0.608038	0	1	-3.52453	3346.03
GSE92942.DNMT3B.EPC_ganglionic-gut_9	3	4.2266	0.00194553	-0.494535	0.215024	0.609503	0	1	-3.52558	3354.1
GSE127804.SUZ12.mESC_PCL1-3-EPOP-KO	5	6.3676	0.0196078	-0.348822	0.213659	0.611422	0	1	-3.52694	3364.66
GSE75165.CEBPG.MEF	38	40.453	0.00797649	-0.0902473	0.213644	0.611443	0	1	-3.52696	3364.77
GSE16723.BCL6.BMDM_LPS	3	4.238	0.00220264	-0.498421	0.213536	0.611595	0	1	-3.52706	3365.6
GSE29600.NOTCH1.lymphoma_G4A2	39	41.4896	0.0390782	-0.0892756	0.213057	0.61227	0	1	-3.52754	3369.32
GSE71376.E2F1.MEF_KO	3	4.247	0.00186916	-0.501482	0.212369	0.613241	0	1	-3.52823	3374.66
GSE53362.CEBPB.pre-B-cell_12h	20	22.0024	0.0104657	-0.137661	0.212337	0.613285	0	1	-3.52826	3374.91
GSE50762.SPI1.BMDM_IV_Spi1-depleted	0	0.952	0	#NAME?	0.211809	0.614032	0	1	-3.52879	3379.02
GSE37235.NR3C1.AtT-20_Dex_LIF	7	8.5126	0.00299786	-0.282245	0.210397	0.616032	0	1	-3.5302	3390.02
GSE66701.MED1.cortical-neuron_Reelin	1	2.0894	0.00377358	-1.06309	0.209256	0.617652	0	1	-3.53134	3398.94
GSE62736.GATA1.G1E	156	160.461	0.0108514	-0.0406767	0.208867	0.618206	0	1	-3.53173	3401.99
GSE56019.RORC.Th17	4	5.3506	0.00328677	-0.419701	0.208496	0.618734	0	1	-3.5321	3404.89
GSE92606.PPARG.iWAT_12wk_LFD_B6	195	199.956	0.00672553	-0.0362113	0.207872	0.619624	0	1	-3.53273	3409.79
GSE107456.PPARG.BMDM	0	0.9668	0	#NAME?	0.207817	0.619702	0	1	-3.53278	3410.22
GSE56077.MYOD1.myoblast	319	325.146	0.00678406	-0.027533	0.207797	0.619731	0	1	-3.5328	3410.38
GSE106701.STAT6.BMDM_IL4-1h	276	281.779	0.00610714	-0.0298969	0.207598	0.620015	0	1	-3.533	3411.94
GSE70710.IRF8.spleen_48h	5	6.4354	0.00865052	-0.364102	0.20656	0.621499	0	1	-3.53404	3420.11
GSE74826.NFIB.mammary-gland_L1	173	177.847	0.00622795	-0.0398678	0.20514	0.623534	0	1	-3.53546	3431.31
GSE36099.RELB.BMDC_30min	5	6.465	0.016129	-0.370722	0.203529	0.625851	0	1	-3.53707	3444.06
GSE124873.EBF1.sarcoma_48h	45	47.8704	0.0048945	-0.0892089	0.203464	0.625945	0	1	-3.53714	3444.58
GSE108634.NR3C1.adenocarcinoma_GFP_DEX	6	7.5312	0.00168587	-0.327917	0.203358	0.626098	0	1	-3.53724	3445.41
GSE21614.SMAD3.pro-B-cell	0	0.9864	0	#NAME?	0.202675	0.627083	0	1	-3.53792	3450.84
GSE71215.KLF4.B-cell	0	0.9908	0	#NAME?	0.201542	0.62872	0	1	-3.53906	3459.85
GSE54084.OTX2.retina	14	15.9648	0.00384721	-0.189468	0.201217	0.629191	0	1	-3.53938	3462.44
GSE99895.JUNB.BMDM_15min	386	393.238	0.0149903	-0.0268026	0.200533	0.630184	0	1	-3.54007	3467.9
GSE21614.SPI1.pro-B-cell	52	55.1196	0.00590372	-0.0840538	0.200358	0.630438	0	1	-3.54024	3469.3
GSE58128.SPI1.WEHI-279	51	54.2474	0.00859599	-0.0890567	0.195117	0.638091	0	1	-3.54548	3511.41
GSE99895.CEBPD.BMDM_0min	102	106.29	0.0126472	-0.0594394	0.195064	0.638169	0	1	-3.54554	3511.85
GSE107456.STAT6.BMDM_IL4-6h	59	62.4504	0.00331312	-0.0819959	0.194688	0.638722	0	1	-3.54591	3514.89
GSE109580.SUZ12.mESC_iWTr_8D_Mtf2-KO	3	4.3932	0.0229008	-0.55031	0.194251	0.639366	0	1	-3.54635	3518.43
GSE59092.NLRC5.T-cell_Nlrc5-fl-fl	7	8.6992	0.0208333	-0.313528	0.19401	0.639719	0	1	-3.54659	3520.38
GSE47954.PPARA.liver_CR	49	52.2504	0.0102639	-0.0926603	0.193279	0.640797	0	1	-3.54732	3526.31
GSE90531.HDAC3.islets	27	29.6116	0.00405893	-0.133203	0.193008	0.641197	0	1	-3.54759	3528.51
GSE38377.STAT1.BMDM_LPS-4h	73	76.8396	0.0142634	-0.0739535	0.192264	0.642297	0	1	-3.54834	3534.56
GSE21898.NR3C1.3T3-L1_6h	2	3.3134	0.000397141	-0.728312	0.191615	0.643258	0	1	-3.54898	3539.85
GSE38377.STAT6.BMDM_IL4-15min	302	309.144	0.0135615	-0.0337286	0.190981	0.644198	0	1	-3.54962	3545.02
GSE116790.CTCF.mESC_INV	317	324.369	0.00607897	-0.0331513	0.190044	0.645589	0	1	-3.55056	3552.68
GSE74189.CEBPA.brown-preadipocyte_D7	28	30.721	0.000911696	-0.133798	0.189623	0.646214	0	1	-3.55098	3556.12
GSE21529.EP300.HL-1	0	1.051	0	#NAME?	0.186811	0.650412	0	1	-3.55379	3579.22
GSE66899.IRF8.dendritic-cell_CD24	54	57.5746	0.00459301	-0.0924731	0.186751	0.650503	0	1	-3.55385	3579.72
GSE121279.FOXP3.lymphocyte_Tconv	3	4.4602	0.0178571	-0.572146	0.186456	0.650945	0	1	-3.55414	3582.15
GSE28453.SOX2.mESC_d3	7	8.7926	0.00295359	-0.328935	0.186245	0.65126	0	1	-3.55435	3583.89
GSE72084.NR3C1.primary-hepatocyte_corticosterone	140	145.364	0.0127679	-0.0542412	0.185493	0.652389	0	1	-3.55511	3590.1
GSE29362.TAF1.thymus	55	58.65	0.0019807	-0.0926995	0.185175	0.652868	0	1	-3.55542	3592.73
GSE36099.ATF3.BMDC	72	76.1202	0.0305992	-0.0802824	0.183722	0.655055	0	1	-3.55688	3604.77
GSE36536.MECP2.brain_R270X	0	1.0696	0	#NAME?	0.182531	0.656854	0	1	-3.55807	3614.67
GSE69776.TAL1.myeloid-progenitor	0	1.0718	0	#NAME?	0.182033	0.657608	0	1	-3.55857	3618.82
GSE26257.RAD21.bone-marrow	24	26.745	0.00179735	-0.156235	0.181644	0.658197	0	1	-3.55896	3622.06
GSE22178.LMO2.HPC-7	9	10.9942	0.00150025	-0.288746	0.181207	0.65886	0	1	-3.55939	3625.7
GSE68964.TAL1.G1E-ER4_3h	47	50.5636	0.00977334	-0.105438	0.180674	0.659669	0	1	-3.55993	3630.16
GSE123942.ZFP57.mESC	3	4.5174	0.00151134	-0.59053	0.180041	0.660631	0	1	-3.56056	3635.45
GSE62645.AR.Hi-Myc_prostate-tumor	2	3.4042	0.0012837	-0.767316	0.179753	0.66107	0	1	-3.56085	3637.87
GSE128867.FOXA1.prostate_Foxa1-FE255del	2	3.4054	0.00131492	-0.767824	0.179601	0.661301	0	1	-3.561	3639.14
GSE92287.GATA3.trophoblast-stem-cell	13	15.2632	0.00517104	-0.231546	0.179475	0.661493	0	1	-3.56112	3640.2
GSE41481.PPARG.BAT_adipocyte	154	159.971	0.0058846	-0.0548836	0.178208	0.663425	0	1	-3.56239	3650.83
GSE34254.EGR2.NKT	3	4.5362	0.00474684	-0.596522	0.177979	0.663775	0	1	-3.56262	3652.75
GSE40918.STAT3.Th0	0	1.0938	0	#NAME?	0.17714	0.665059	0	1	-3.56346	3659.82
GSE108634.SMARCA4.adenocarcinoma_DEX	5	6.7454	0.00158629	-0.431976	0.176786	0.665602	0	1	-3.56381	3662.81
GSE86420.EBF1.C10_Cebpa-24h	0	1.1028	0	#NAME?	0.175185	0.66806	0	1	-3.56541	3676.33
GSE93599.RELA.BMDM_LPS-8h_Littermate-ctrl	7	8.938	0.00515844	-0.352597	0.174709	0.668792	0	1	-3.56589	3680.36
GSE53362.EBF1.pre-B-cell_48h	0	1.1064	0	#NAME?	0.17441	0.669252	0	1	-3.56619	3682.9
GSE69947.NR3C1.MEF_Klf15-KO_dex	110	115.34	0.00415188	-0.0683944	0.174312	0.669403	0	1	-3.56629	3683.73
GSE93599.RELA.BMDM_LPS-3h_Littermate-ctrl	13	15.3534	0.00706138	-0.240047	0.174089	0.669747	0	1	-3.56651	3685.62
GSE121294.JUNB.lymphocyte_Treg	9	11.1002	0.000941521	-0.302589	0.173754	0.670264	0	1	-3.56685	3688.46
GSE80812.MYOD1.C2C12	6	7.8754	0.00657174	-0.392391	0.173166	0.671172	0	1	-3.56743	3693.46
GSE123953.NR3C1.hepatoma_TNF	0	1.113	0	#NAME?	0.173	0.671428	0	1	-3.5676	3694.87
GSE75667.ELK1.MEF_Elk1-FW_TPA	0	1.1208	0	#NAME?	0.171352	0.673981	0	1	-3.56925	3708.92
GSE84793.CTCF.embryonic-limb-bud_HL-E135	180	186.908	0.00729276	-0.054333	0.169446	0.676946	0	1	-3.57115	3725.24
GSE56745.EP300.3T3-L1	241	248.886	0.00879883	-0.0464519	0.16928	0.677205	0	1	-3.57132	3726.66
GSE54191.BATF.CD8-pos	3	4.6294	0.00121212	-0.625863	0.16809	0.679063	0	1	-3.57251	3736.89
ENCSR000DIU.CTCF.CH12-LX	165	171.73	0.00579924	-0.0576794	0.167982	0.679231	0	1	-3.57262	3737.81
GSE15844.NFIC.MEF	0	1.1422	0	#NAME?	0.166927	0.680884	0	1	-3.57367	3746.9
GSE74189.PPARG.brown-preadipocyte_D2	30	33.3812	0.00206214	-0.154073	0.165437	0.683224	0	1	-3.57516	3759.78
GSE84793.RAD21.embryonic-limb-bud_HL-E105	37	40.7048	0.0040446	-0.137674	0.164119	0.6853	0	1	-3.57648	3771.21
GSE59378.MED1.mESC	5	6.9004	0.00435161	-0.464752	0.163429	0.686391	0	1	-3.57717	3777.21
GSE122239.ETV5.mESC_16h-neg	2	3.5454	0.00249688	-0.825948	0.162747	0.687468	0	1	-3.57785	3783.14
GSE114172.NEUROG2.EBs	79	84.1466	0.00374852	-0.0910523	0.161796	0.688976	0	1	-3.5788	3791.43
GSE74055.RAD21.mESC_D0	63	67.7006	0.0446809	-0.103817	0.161243	0.689853	0	1	-3.57936	3796.26
GSE115340.ESRRB.mESC_siEsrrb	6	8.0282	0.00138664	-0.420114	0.161114	0.690058	0	1	-3.57949	3797.39
GSE115287.ZFP738.F9	1	2.3982	0.008	-1.26195	0.160417	0.691167	0	1	-3.58018	3803.49
GSE115287.ZFP273.F9	4	5.837	0.0106667	-0.545227	0.159559	0.692533	0	1	-3.58104	3811.01
GSE55317.ATF3.BMDM_Atf3-pos-pos_HDL	12	14.5452	0.00483676	-0.277509	0.159259	0.693013	0	1	-3.58134	3813.65
GSE69778.POU3F1.mESC	1	2.408	0.00222222	-1.26784	0.159081	0.693297	0	1	-3.58152	3815.21
GSE123877.NFAT5.skeletal-muscle_soleus	0	1.1844	0	#NAME?	0.158597	0.69407	0	1	-3.582	3819.47
GSE47459.PTF1A.pancreas	56	60.579	0.00314077	-0.113391	0.158377	0.694421	0	1	-3.58222	3821.4
GSE82275.STAT5A.mammary-gland_L1	134	140.653	0.00417784	-0.0699053	0.158364	0.694442	0	1	-3.58224	3821.51
GSE50406.GATA2.FDCP-Mix_Gata1-ER	1	2.4398	0.00066357	-1.28676	0.154825	0.700124	0	1	-3.58577	3852.78
GSE46607.IRF4.primary-B-cell_d3	0	1.2154	0	#NAME?	0.152792	0.703409	0	1	-3.58781	3870.86
GSE46123.NR3C1.mammary-cell_Dex	124	130.726	0.00273254	-0.076206	0.15279	0.703412	0	1	-3.58781	3870.88
GSE62736.GATA1.G1E_JQ1	65	70.094	0.00796862	-0.108851	0.152688	0.703577	0	1	-3.58791	3871.78
GSE80049.PHF5A.mESC_DKO	1	2.464	0.000314564	-1.301	0.151666	0.705235	0	1	-3.58893	3880.91
GSE58333.ZFP335.thymocyte_blt-blt_Nterm	15	17.8996	0.117188	-0.254965	0.151569	0.705392	0	1	-3.58903	3881.77
GSE57694.ZBTB17.thymic-lymphoma_70Z3	86	91.8426	0.00611534	-0.0948268	0.150413	0.707272	0	1	-3.59019	3892.12
GSE77204.EBF1.sarcoma_G1297	11	13.6442	0.00244011	-0.310784	0.14947	0.708809	0	1	-3.59113	3900.58
ENCSR000ERO.JUN.CH12-LX	47	51.5958	0.003861	-0.134593	0.148523	0.710358	0	1	-3.59208	3909.1
GSE25836.PPARG.3T3-L1_adipocyte	6	8.221	0.00197563	-0.454351	0.146992	0.712867	0	1	-3.59361	3922.91
GSE107456.SPI1.BMDM_IL4-1h	459	471.837	0.00878788	-0.0397932	0.146794	0.713191	0	1	-3.59381	3924.69
ENCSR765RPR.EP300.liver	191	199.642	0.00991847	-0.0638412	0.145637	0.715094	0	1	-3.59496	3935.16
GSE51522.MBD3.mESC	37	41.2978	0.0294352	-0.15854	0.144478	0.717004	0	1	-3.59612	3945.67
GSE97213.TRP63.keratinocyte	17	20.1994	0.00500294	-0.248778	0.143943	0.717888	0	1	-3.59666	3950.54
GSE28453.SOX2.mESC_d2	3	4.8834	0.00174622	-0.702923	0.14374	0.718223	0	1	-3.59686	3952.38
GSE25064.PAX7.myoblast	7	9.3824	0.000210837	-0.422602	0.1433	0.718952	0	1	-3.5973	3956.39
GSE32332.RXRA.embryonic-carcinoma_LinDA	9	11.586	0.00078534	-0.364386	0.142926	0.719572	0	1	-3.59767	3959.8
GSE93736.NR3C1.BMDM_LPS-Dex-FA	145	152.805	0.00461607	-0.0756407	0.142804	0.719773	0	1	-3.5978	3960.91
GSE36029.GATA1.G1E-ER4_30h	34	38.2398	0.00860324	-0.16954	0.141714	0.721582	0	1	-3.59889	3970.86
ENCSR000DGZ.GATA1.G1E-ER4_17b-estradiol_10-nM_30-hour	34	38.2402	0.00860324	-0.169555	0.141702	0.721603	0	1	-3.5989	3970.98
GSE107294.SPI1.bone-marrow	357	368.895	0.00799087	-0.0472869	0.141691	0.721621	0	1	-3.59891	3971.08
GSE69947.NR3C1.MEF_dex	91	97.415	0.00407104	-0.0982774	0.141535	0.72188	0	1	-3.59906	3972.51
GSE136245.EBF1.mESC	3	4.91	0.029703	-0.710761	0.141395	0.722112	0	1	-3.5992	3973.78
GSE106730.IRF3.CD8-pos_plC	179	187.776	0.00540965	-0.0690546	0.13997	0.724486	0	1	-3.60063	3986.85
GSE56121.STAT1.BMDM_LPS-2h	462	475.798	0.0269718	-0.042457	0.138251	0.727359	0	1	-3.60235	4002.66
ENCSR000DHA.GATA1.G1E-ER4_17b-estradiol_10-nM_24-hour	31	35.21	0.00847921	-0.183717	0.137624	0.72841	0	1	-3.60298	4008.44
GSE38347.THRB.NPC	1	2.5818	0.00116144	-1.36838	0.137224	0.729081	0	1	-3.60338	4012.13
GSE36029.GATA1.G1E-ER4_24h	31	35.2284	0.00847226	-0.184471	0.137022	0.72942	0	1	-3.60358	4014
GSE25777.CTCF.mESC	146	154.245	0.00556212	-0.0792554	0.136169	0.730855	0	1	-3.60443	4021.89
GSE80280.NANOG.mESC_haploid	95	101.874	0.00228026	-0.100786	0.134964	0.732885	0	1	-3.60564	4033.07
GSE124739.CBX2.MEF_K27-OE	5	7.286	0.0308642	-0.543199	0.134115	0.734319	0	1	-3.60648	4040.96
GSE21314.PPARG.3T3-L1	5	7.291	0.00114916	-0.544189	0.133769	0.734905	0	1	-3.60683	4044.18
GSE58333.ZFP335.thymocyte_blt-blt_Cterm	16	19.3866	0.120301	-0.276988	0.13259	0.736903	0	1	-3.60801	4055.18
GSE47492.GATA1.spleen	39	43.7924	0.00779376	-0.167206	0.132557	0.736959	0	1	-3.60804	4055.48
GSE107456.STAT6.BMDM_IL4-1h	142	150.374	0.00447427	-0.0826623	0.132537	0.736992	0	1	-3.60806	4055.67
GSE38656.AR.PC1	4	6.1848	0.0107239	-0.628727	0.131404	0.738918	0	1	-3.6092	4066.27
GSE51522.THAP11.mESC	165	174.071	0.0999394	-0.0772065	0.130968	0.739661	0	1	-3.60963	4070.35
GSE110950.POU3F1.TSC_differentiated	0	1.3498	0	#NAME?	0.130353	0.740708	0	1	-3.61025	4076.12
GSE122589.NANOG.mESC_Mitosis_DSGPFA	1	2.6448	0.00100705	-1.40316	0.130095	0.741148	0	1	-3.6105	4078.54
GSE129673.KLF4.mESC	1	2.6556	0.000312989	-1.40904	0.128912	0.74317	0	1	-3.61169	4089.66
GSE21910.BRD2.BMDM_1h	1	2.6564	0.00625	-1.40947	0.128825	0.743319	0	1	-3.61177	4090.48
GSE79138.MAFK.M1	2	3.8854	0.00210748	-0.958063	0.128066	0.744619	0	1	-3.61253	4097.64
GSE80321.LHX3.EBs_Dox-24h_iNgn2-Isl1-Lhx3-V5-Ebf2-Onecut2	28	32.3316	0.00129175	-0.207518	0.128034	0.744673	0	1	-3.61257	4097.94
GSE70346.FOXA2.liver_KO	16	19.5042	0.00653595	-0.285713	0.12765	0.745333	0	1	-3.61295	4101.57
GSE111854.JUNB.macrophage_veh	1	2.6674	0.000817661	-1.41543	0.127632	0.745363	0	1	-3.61297	4101.73
GSE61316.MED1.back-skin_Tel-Bulge	1	2.6806	0.00181159	-1.42256	0.126216	0.747798	0	1	-3.61438	4115.13
GSE43159.ASCL1.spinal-cord	11	14.1004	0.00378007	-0.358233	0.125902	0.748338	0	1	-3.6147	4118.11
GSE39610.MBD4.NPC	3	5.1012	0.0151515	-0.765874	0.12558	0.748893	0	1	-3.61502	4121.16
GSE86249.LEO1.myotube	9	11.9262	0.00478978	-0.406138	0.124302	0.751101	0	1	-3.6163	4133.31
GSE122239.ETV5.mESC_2i-neg	2	3.9298	0.00152672	-0.974456	0.124112	0.751429	0	1	-3.61649	4135.11
ENCSR000DHB.GATA1.G1E-ER4_17b-estradiol_10-nM_14-hour	46	51.4952	0.00664164	-0.162804	0.12317	0.753061	0	1	-3.61743	4144.09
GSE36029.GATA1.G1E-ER4_14h	46	51.4976	0.00663589	-0.162871	0.12311	0.753165	0	1	-3.61749	4144.67
GSE100689.SOX4.CD34	0	1.4006	0	#NAME?	0.122887	0.753551	0	1	-3.61771	4146.79
GSE42207.ELF5.trophoblast-stem-cell_paired-end	0	1.4018	0	#NAME?	0.122717	0.753847	0	1	-3.61788	4148.42
ENCSR362VNF.CTCF.E14TG2a-4	317	330.077	0.00665827	-0.0583198	0.122563	0.754113	0	1	-3.61804	4149.89
ENCSR000ERB.MAFK.CH12-LX	17	20.7158	0.00218537	-0.285197	0.12243	0.754344	0	1	-3.61817	4151.16
GSE112230.KDM1A.B16_KO	3	5.1534	0.0114068	-0.780562	0.121564	0.755851	0	1	-3.61904	4159.45
GSE22162.ATRX.mESC	2	3.9598	0.00471698	-0.985428	0.121509	0.755947	0	1	-3.61909	4159.98
GSE64626.NEUROD2.P19_Ab1	39	44.2302	0.0042044	-0.181558	0.120504	0.757698	0	1	-3.6201	4169.61
GSE102753.EED.mESC_DKO	0	1.418	0	#NAME?	0.120444	0.757802	0	1	-3.62016	4170.18
GSE84895.NEUROD2.cortex_postnatal	0	1.4288	0	#NAME?	0.118956	0.760404	0	1	-3.62164	4184.5
GSE93599.RELA.BMDM_LPS-0h_Littermate-ctrl	0	1.4322	0	#NAME?	0.118492	0.761217	0	1	-3.62211	4188.98
GSE92257.DGCR8.mESC_37	170	180.14	0.0176239	-0.0835822	0.118135	0.761843	0	1	-3.62246	4192.42
GSE115340.ESRRB.mESC_siCtrl	124	132.821	0.00401204	-0.0991453	0.117625	0.762738	0	1	-3.62297	4197.35
GSE58407.FOXD3.EpiLC_CKO	0	1.444	0	#NAME?	0.116896	0.764018	0	1	-3.6237	4204.39
GSE53362.CEBPA.pre-B-cell_12h	175	185.408	0.0161992	-0.0833517	0.116431	0.764837	0	1	-3.62417	4208.9
GSE70346.ESR1.liver_placebo	0	1.4568	0	#NAME?	0.115194	0.767019	0	1	-3.62541	4220.91
GSE36099.STAT2.BMDC_30min	2	4.0358	0.0190476	-1.01285	0.115151	0.767095	0	1	-3.62545	4221.33
GSE86420.EBF1.C10_Cebpa-12h	28	32.7522	0.0110628	-0.226165	0.115014	0.767338	0	1	-3.62559	4222.66
GSE84793.RAD21.embryonic-limb-bud_HL-E115	20	24.2066	0.00284333	-0.2754	0.113494	0.770026	0	1	-3.62711	4237.45
GSE54263.BAZ1A.NAc_Susceptible	0	1.4756	0	#NAME?	0.112744	0.771358	0	1	-3.62786	4244.79
GSE28453.SOX2.mESC_d1	11	14.3978	0.00294196	-0.388345	0.112337	0.772082	0	1	-3.62826	4248.76
GSE46123.NR3C1.mammary-cell_Afos_Dex-E2	43	48.783	0.00245981	-0.182042	0.112235	0.772262	0	1	-3.62836	4249.76
GSE20012.CRX.retina_Nrl-KO	25	29.6616	0.00597657	-0.246668	0.111339	0.773858	0	1	-3.62926	4258.54
GSE72196.HDAC3.hippocampus_P45_Mecp2-KO	2	4.1022	0.0123457	-1.0364	0.109863	0.776492	0	1	-3.63074	4273.04
GSE84518.JUNB.BMDM_IFNg-IL4-4h	41	46.8134	0.00575277	-0.191298	0.108748	0.778489	0	1	-3.63185	4284.02
GSE39610.MECP2.mESC_delTRD	9	12.257	0.003001	-0.445609	0.108273	0.77934	0	1	-3.63233	4288.71
GSE84759.LDB1.pancreas	0	1.513	0	#NAME?	0.108044	0.779752	0	1	-3.63256	4290.97
GSE64483.LDB1.AtT-20	18	22.2166	0.00145208	-0.303641	0.107357	0.780985	0	1	-3.63324	4297.76
GSE53362.EBF1.pre-B-cell_12h	28	33.021	0.0110628	-0.237957	0.107282	0.781121	0	1	-3.63332	4298.51
GSE74547.CBFA2T2.mESC	13	16.7446	0.00517104	-0.365184	0.106903	0.781802	0	1	-3.6337	4302.26
GSE85517.MECP2.blood_granulocyte	444	461.514	0.00556579	-0.0558147	0.105143	0.784977	0	1	-3.63546	4319.73
GSE18699.CTCF.mESC	187	198.684	0.00769452	-0.0874374	0.105142	0.78498	0	1	-3.63546	4319.74
GSE67586.PPARG.iBAT	11	14.5708	0.00212028	-0.405577	0.105046	0.785153	0	1	-3.63555	4320.7
GSE38377.STAT6.BMDM_IL4-1h	476	494.312	0.0158661	-0.0544604	0.103636	0.787706	0	1	-3.63696	4334.75
GSE134053.RNF2.mESC_PARETA-OHT	23	27.8276	0.0148005	-0.274883	0.101728	0.791174	0	1	-3.63887	4353.83
GSE92531.HDAC4.Th17	14	17.9974	0.00300817	-0.362362	0.101411	0.791752	0	1	-3.63919	4357.01
GSE67443.JUNB.CD4-pos	0	1.5794	0	#NAME?	0.100233	0.793901	0	1	-3.64037	4368.84
GSE107456.RXR.BMDM_IL4-1h	0	1.5878	0	#NAME?	0.0992914	0.795625	0	1	-3.64131	4378.33
GSE106730.JUNB.CD8-pos_CpG	41	47.249	0.00339629	-0.20466	0.0987793	0.796564	0	1	-3.64182	4383.49
GSE74826.NR3C1.mammary-gland_L1_Wap-delE2	28	33.3444	0.00269153	-0.252018	0.098557	0.796972	0	1	-3.64204	4385.74
GSE86900.TRP63.keratinocyte_MK2	24	29.0244	0.00408789	-0.274232	0.0985002	0.797076	0	1	-3.6421	4386.31
GSE59378.MED12.mESC	4	6.7492	0.00317965	-0.754717	0.0953517	0.802876	0	1	-3.64525	4418.22
GSE110382.MBD2-3.NIH3T3	59	66.5268	0.0824022	-0.173221	0.0946642	0.804148	0	1	-3.64594	4425.22
GSE56745.CREBBP.3T3-L1_rosi	47	53.8374	0.00366815	-0.195948	0.0943997	0.804638	0	1	-3.6462	4427.92
GSE85100.CEBPB.3T3-L1_Dox_BYK	15	19.3134	0.00465261	-0.36464	0.0942473	0.80492	0	1	-3.64635	4429.47
GSE69227.EBF1.pro-B-cell	273	288.166	0.027668	-0.0779982	0.0939211	0.805525	0	1	-3.64668	4432.8
GSE86900.TRP63.keratinocyte_MK1	18	22.6712	0.00213802	-0.332864	0.0928469	0.80752	0	1	-3.64775	4443.78
GSE104845.CBFA2T3.EBs_ES-derived	1	3.0468	0.00140056	-1.60729	0.0927318	0.807734	0	1	-3.64787	4444.96
GSE74826.ELF5.mammary-gland_L1	209	222.52	0.00481967	-0.0904347	0.0926275	0.807928	0	1	-3.64797	4446.03
GSE64458.PPARG.eWAT_129_LFD	224	237.969	0.0037898	-0.0872737	0.0925766	0.808022	0	1	-3.64802	4446.55
GSE92606.PPARG.eWAT_12wk_LFD	222	235.919	0.00376412	-0.0877319	0.0924969	0.808171	0	1	-3.6481	4447.36
GSE127998.MYOD1.primary-myoblast_DM_TW2	17	21.5876	0.00228065	-0.344668	0.0922856	0.808564	0	1	-3.64831	4449.53
GSE106701.HDAC3.BMDM_IL4	316	332.733	0.0139804	-0.0744413	0.0900393	0.812757	0	1	-3.65056	4472.6
GSE106730.STAT1.CD8-pos	29	34.7828	0.00661195	-0.262321	0.0896468	0.813492	0	1	-3.65095	4476.65
GSE36099.ATF3.BMDC_1h	116	126.703	0.0221967	-0.12733	0.0877725	0.81701	0	1	-3.65283	4496.01
GSE92597.TOP2A.thymus_AIRE-KO	4	6.9038	0.00572246	-0.787391	0.0872201	0.81805	0	1	-3.65338	4501.73
GSE30882.HOXC9.NPC_d5_V5-tag	4	6.9082	0.000962001	-0.78831	0.0869983	0.818468	0	1	-3.6536	4504.03
GSE93736.RELA.BMDM_LPS-8h_Dex3h-late	1	3.1244	0.00377358	-1.64358	0.086887	0.818678	0	1	-3.65371	4505.18
GSE84324.NEUROD1.pancreas	2	4.4436	0.00115942	-1.15173	0.0861978	0.819978	0	1	-3.6544	4512.34
GSE68964.TAL1.G1E-ER4_0h	29	34.9404	0.00212361	-0.268843	0.0859783	0.820392	0	1	-3.65462	4514.62
GSE74042.ETS1.P5424	114	124.976	0.0201556	-0.132613	0.0834242	0.825231	0	1	-3.65718	4541.25
GSE70545.FOXD3.mESC_FLAG	19	24.108	0.0019132	-0.343513	0.0833932	0.82529	0	1	-3.65721	4541.57
GSE132576.SSRP1.fibroblast_transformed_var3	0	1.7468	0	#NAME?	0.083194	0.825669	0	1	-3.65741	4543.66
GSE43916.POU3F2.NPC	8	11.7218	0.00257235	-0.551122	0.08308	0.825886	0	1	-3.65752	4544.85
GSE63620.EOMES.cortex	18	23.0264	0.00123195	-0.355292	0.0827046	0.8266	0	1	-3.65789	4548.78
GSE123953.NR3C1.hepatoma_Dex	7	10.5718	0.0017374	-0.594794	0.0825242	0.826943	0	1	-3.65808	4550.67
GSE87180.TBX19.AtT-20_Pax7	69	77.8294	0.0047452	-0.173719	0.0824762	0.827035	0	1	-3.65812	4551.17
GSE62826.SPI1.macrophage_LPM_DMSO	48	55.5534	0.0040479	-0.210841	0.082199	0.827563	0	1	-3.6584	4554.08
GSE27214.RAD21.pro-B-cell	180	193.758	0.00451853	-0.106259	0.0812721	0.829331	0	1	-3.65933	4563.81
GSE92257.DGCR8.mESC_HS	13	17.5138	0.0177112	-0.429981	0.0804331	0.830935	0	1	-3.66017	4572.63
GSE23719.SMARCA4.CD4-pos_stimulated-Th17	22	27.5608	0.00456148	-0.325114	0.0797547	0.832234	0	1	-3.66084	4579.78
GSE74547.CBFA2T2.mESC_Prdm14-null	2	4.5534	0.00241546	-1.18694	0.0796993	0.83234	0	1	-3.6609	4580.37
GSE52772.JUNB.BMDC	0	1.7872	0	#NAME?	0.0795784	0.832572	0	1	-3.66102	4581.64
GSE34566.HNF4A.villus	41	48.209	0.0032842	-0.233679	0.0794433	0.832831	0	1	-3.66116	4583.07
ENCSR000DGX.GATA1.G1E-ER4_17b-estradiol_10-nM_7-hour	35	41.7502	0.00496383	-0.254428	0.0792996	0.833106	0	1	-3.6613	4584.58
GSE141177.TRP53.mESC_serum	2	4.563	0.00451467	-1.18998	0.0791543	0.833385	0	1	-3.66145	4586.12
GSE132502.NR3C1.mammary-epithelium_12h	17	22.0504	0.0019685	-0.37527	0.0790383	0.833608	0	1	-3.66156	4587.34
GSE36029.GATA1.G1E-ER4_7h	35	41.7838	0.00496243	-0.255589	0.0786407	0.834371	0	1	-3.66196	4591.54
GSE70417.NR4A1.Treg	34	40.7168	0.00367766	-0.260089	0.0783459	0.834938	0	1	-3.66225	4594.66
GSE134106.SOX2.NSC	5	8.314	0.00235516	-0.733615	0.0778636	0.835865	0	1	-3.66274	4599.77
GSE86420.EBF1.C10_Cebpa-3h	66	74.982	0.0114147	-0.184078	0.0776504	0.836276	0	1	-3.66295	4602.03
GSE53362.EBF1.pre-B-cell_3h	66	74.9964	0.0114266	-0.184355	0.0774413	0.836679	0	1	-3.66316	4604.24
GSE123953.NR3C1.hepatoma_Dex_TNF	6	9.5266	0.00123178	-0.666999	0.0772364	0.837074	0	1	-3.66336	4606.42
GSE132502.NR3C1.mammary-epithelium_1h	42	49.4152	0.00264784	-0.234566	0.0770764	0.837382	0	1	-3.66352	4608.11
GSE121151.AR.caput-epididymis	57	65.4908	0.00247471	-0.20033	0.0765987	0.838304	0	1	-3.664	4613.18
GSE70440.STAT5.mammary-gland	4	7.147	0.00120773	-0.837338	0.0757201	0.840001	0	1	-3.66488	4622.53
GSE120873.BCL11B.CD4-pos_Bcl11b-KO	0	1.8328	0	#NAME?	0.0757026	0.840035	0	1	-3.6649	4622.71
GSE43594.SMC1A.spleen_stimulated	24	29.9514	0.00259937	-0.319589	0.0753705	0.840678	0	1	-3.66523	4626.25
GSE47119.ERG.prostate_PTEN	10	14.2716	0.00981354	-0.513147	0.074879	0.84163	0	1	-3.66572	4631.49
GSE31578.BCL6.liver_female	144	157.215	0.02818	-0.12667	0.0732029	0.844884	0	1	-3.6674	4649.4
GSE92591.NR3C1.mammary-gland_delA	100	111.241	0.00405466	-0.153694	0.0726304	0.845999	0	1	-3.66797	4655.53
GSE22562.MED1.mESC	12	16.6574	0.00817439	-0.473129	0.0721985	0.84684	0	1	-3.6684	4660.16
ENCSR000AIT.MYOD1.myocyte	10	14.361	0.00103029	-0.522156	0.0721014	0.84703	0	1	-3.6685	4661.2
GSE84518.JUNB.BMDM_UT	18	23.4416	0.00459067	-0.381074	0.0720641	0.847102	0	1	-3.66854	4661.6
GSE40930.STAT5B.mammary_BB	16	21.2106	0.00473934	-0.406714	0.0717439	0.847727	0	1	-3.66886	4665.04
GSE108689.NR3C1.liver_ZT0	7	10.9008	0.0020564	-0.639007	0.0704349	0.850286	0	1	-3.67016	4679.12
GSE66899.EP300.dendritic-cell	2	4.7554	0.00113636	-1.24957	0.0689608	0.853177	0	1	-3.67164	4695.03
GSE30142.GATA1.TER119	42	49.9498	0.0125	-0.25009	0.0680722	0.854925	0	1	-3.67253	4704.65
ENCSR000ERR.JUND.CH12-LX	21	26.983	0.00243394	-0.361661	0.0676742	0.855708	0	1	-3.67293	4708.96
GSE84328.LYL1.hematopoietic-progenitor	95	106.426	0.00652652	-0.163851	0.0676345	0.855787	0	1	-3.67296	4709.39
GSE109131.RELA.BMDM_LPS-DEX	10	14.5238	0.00269542	-0.538419	0.0672761	0.856493	0	1	-3.67332	4713.28
GSE52839.ASCL2.CD4-pos_EV	1	3.4452	9.86388e-05	-1.78459	0.0664088	0.858205	0	1	-3.67419	4722.7
GSE52426.HNF4A.colonic-epithelial-cell_DSS	54	63.0516	0.00451392	-0.223574	0.0653969	0.860207	0	1	-3.6752	4733.72
GSE35985.CUX2.liver_female	9	13.4238	0.00219459	-0.576796	0.0653028	0.860394	0	1	-3.6753	4734.75
GSE36672.SOX9.vertebral-column_E12-5	3	6.1408	0.0013934	-1.03346	0.0650346	0.860925	0	1	-3.67556	4737.67
GSE40930.STAT5B.mammary	67	76.9932	0.00485859	-0.20057	0.0648748	0.861242	0	1	-3.67572	4739.41
GSE77204.NANOG.sarcoma_G1297	19	24.8782	0.00264808	-0.388883	0.0648496	0.861292	0	1	-3.67575	4739.69
GSE127998.MYOD1.primary-myoblast_GM_GFP	88	99.3942	0.00460878	-0.175658	0.0636908	0.863593	0	1	-3.67691	4752.35
GSE129179.MED1.mESC	30	37.1428	0.00953592	-0.30812	0.063669	0.863637	0	1	-3.67693	4752.59
GSE115287.ZFP709.F9	0	2.0096	0	#NAME?	0.0625033	0.865958	0	1	-3.6781	4765.37
GSE116790.RAD21.mESC_INV	111	123.858	0.00340574	-0.15813	0.061751	0.867459	0	1	-3.67885	4773.63
GSE22111.ATOH1.cerebellum	24	30.62	0.000773719	-0.35144	0.0617029	0.867555	0	1	-3.6789	4774.16
GSE84793.RAD21.embryonic-limb-bud_HL-E135	1	3.5344	0.000757576	-1.82147	0.0616288	0.867703	0	1	-3.67897	4774.97
GSE96767.STAT3.primary-hepatocyte_IL-6_DN-NFkB	50	59.0248	0.0221043	-0.239393	0.0616121	0.867736	0	1	-3.67899	4775.15
GSE66025.HDAC1.mESC	15	20.529	0.00682749	-0.452701	0.0609618	0.869037	0	1	-3.67964	4782.31
GSE84793.RAD21.embryonic-limb-bud_FL-E105	21	27.312	0.00286221	-0.379146	0.0609244	0.869112	0	1	-3.67968	4782.72
GSE64458.PPARG.iWAT_F1_chow	139	153.468	0.00601289	-0.142855	0.0599276	0.871109	0	1	-3.68067	4793.71
GSE66899.BATF3.dendritic-cell_CD24	75	86.0042	0.00491739	-0.197517	0.0592025	0.872564	0	1	-3.6814	4801.72
ENCSR000AIK.FOSL1.C2C12	45	53.8328	0.00229428	-0.25856	0.0586773	0.87362	0	1	-3.68192	4807.53
GSE69394.ASCL1.lung-tumor	9	13.7182	0.00328228	-0.608094	0.0572117	0.876573	0	1	-3.68339	4823.78
GSE21314.SPI1.primary-macrophage	62	72.2982	0.00121817	-0.221692	0.0570273	0.876946	0	1	-3.68357	4825.83
ENCSR000DIB.TAL1.erythroblast	33	40.8656	0.00909341	-0.308421	0.056742	0.877522	0	1	-3.68386	4829
GSE55317.ATF3.BMDM_Atf3-pos-pos	0	2.1074	0	#NAME?	0.0562847	0.878446	0	1	-3.68431	4834.09
GSE46123.NR3C1.mammary-cell	6	10.1532	0.00151937	-0.7589	0.0558992	0.879226	0	1	-3.6847	4838.38
GSE60906.PRDM9.testis	24	30.9826	0.0034227	-0.368424	0.0552189	0.880605	0	1	-3.68538	4845.97
GSE38377.STAT6.BMDM_IL4-2h	444	469.985	0.0157213	-0.0820563	0.0551534	0.880738	0	1	-3.68545	4846.7
GSE122888.EOMES.spleen	0	2.1322	0	#NAME?	0.0548152	0.881424	0	1	-3.68578	4850.48
GSE29362.CREBBP.thymus	52	61.716	0.00194371	-0.247133	0.0547823	0.881491	0	1	-3.68582	4850.84
GSE141177.TRP53.mESC_2i	2	5.0882	0.0038835	-1.34716	0.0542446	0.882583	0	1	-3.68635	4856.85
GSE22178.LYL1.HPC-7	0	2.1548	0	#NAME?	0.0535116	0.884074	0	1	-3.68709	4865.06
GSE106730.JUNB.CD8-pos_plC	45	54.2774	0.00355198	-0.270427	0.0528487	0.885424	0	1	-3.68775	4872.49
GSE54520.HNF4A.liver	91	103.682	0.00931995	-0.188221	0.0526859	0.885756	0	1	-3.68791	4874.31
GSE31578.STAT5.liver_male_high	114	128.065	0.0072358	-0.167847	0.0525351	0.886064	0	1	-3.68806	4876.01
GSE74826.NR3C1.mammary-gland_L1_Wap-delE1c	3	6.4838	0.000753012	-1.11188	0.0520613	0.887031	0	1	-3.68854	4881.33
GSE36099.NFKB1.BMDC	6	10.304	0.0277778	-0.78017	0.0516399	0.887892	0	1	-3.68896	4886.07
GSE46123.ESR1.mammary-cell_Afos_Dex-E2	17	23.2946	0.00314175	-0.454461	0.0512138	0.888763	0	1	-3.68939	4890.87
ENCSR000DIM.TAL1.G1E-ER4_17b-estradiol_10-nM_24-hour	32	40.1536	0.00743494	-0.327457	0.051	0.889201	0	1	-3.6896	4893.27
ENCSR000ETK.MAFK.MEL	9	13.985	0.00199203	-0.635883	0.0506644	0.889889	0	1	-3.68994	4897.06
GSE36099.ATF3.BMDC_30min	34	42.403	0.0445026	-0.318632	0.050469	0.890289	0	1	-3.69013	4899.26
GSE75639.PPARG.MSC	57	67.5134	0.00612179	-0.244212	0.0502957	0.890644	0	1	-3.6903	4901.22
GSE47528.MAF.CD4-pos	19	25.6424	0.00178622	-0.432532	0.0500723	0.891103	0	1	-3.69053	4903.74
GSE75175.NFE2L2.macrophage_AY	11	16.455	0.00146628	-0.581023	0.048656	0.894013	0	1	-3.69194	4919.75
GSE53362.CEBPB.pre-B-cell_3h	22	29.2068	0.00353017	-0.408801	0.0474902	0.896416	0	1	-3.69311	4932.98
GSE80280.SMC3.mESC	16	22.3642	0.000870559	-0.483119	0.0472706	0.89687	0	1	-3.69333	4935.47
GSE56745.CREBBP.3T3-L1	168	185.636	0.00665637	-0.144018	0.0471392	0.897141	0	1	-3.69346	4936.97
GSE99895.JUNB.BMDM_30min	492	521.451	0.0139956	-0.0838739	0.0465319	0.898397	0	1	-3.69407	4943.88
GSE109131.NR3C1.BMDM	0	2.2946	0	#NAME?	0.0461445	0.899198	0	1	-3.69445	4948.29
GSE16723.BCL6.BMDM	2	5.3222	0.000235045	-1.41202	0.0457615	0.899992	0	1	-3.69484	4952.65
GSE100835.STAT1.HPC-7_TPO-30min	8	13.002	0.00253004	-0.700662	0.0455966	0.900334	0	1	-3.695	4954.54
GSE104142.SOX2.SCC_20Mcells	28	36.162	0.00560336	-0.369048	0.0446529	0.902292	0	1	-3.69595	4965.31
GSE84328.MEIS1.hematopoietic-progenitor	26	33.9268	0.0038963	-0.383914	0.0445044	0.902601	0	1	-3.6961	4967.01
GSE80321.LHX3.EBs_Dox-12h_Isl1-Lhx3-V5-Ebf2-Onecut2	5	9.3256	0.00058099	-0.899268	0.044457	0.902699	0	1	-3.69614	4967.55
GSE18164.GATA1.G1E-ER4	27	35.0994	0.00424929	-0.378487	0.0438573	0.903947	0	1	-3.69674	4974.42
GSE70872.TCF4.NSC	8	13.0852	0.00333611	-0.709864	0.0437956	0.904075	0	1	-3.6968	4975.12
GSE36589.GATA1.G1E-ER4_E2_async	26	34.0284	0.0042588	-0.388228	0.0431316	0.905458	0	1	-3.69747	4982.74
GSE58128.SPIB.WEHI-279	31	39.6596	0.00849315	-0.355402	0.0428462	0.906053	0	1	-3.69775	4986.01
GSE70710.IRF8.spleen_72h	0	2.376	0	#NAME?	0.0423551	0.907078	0	1	-3.69824	4991.65
GSE67443.RUNX1.CD4-pos_Naive	332	357.384	0.0295716	-0.106291	0.0423458	0.907098	0	1	-3.69825	4991.76
GSE54414.ATF3.BMM	12	18.004	0.000927931	-0.585283	0.0416857	0.908478	0	1	-3.69891	4999.35
GSE128107.IRF9.MEF	2	5.457	0.0163934	-1.44811	0.04147	0.908929	0	1	-3.69913	5001.84
GSE30142.TAL1.TER119	26	34.2236	0.00869856	-0.39648	0.0405964	0.910759	0	1	-3.7	5011.91
GSE128960.NR1D1.brown-adipose-tissue_4C	64	76.134	0.00438687	-0.250469	0.0402472	0.911492	0	1	-3.70035	5015.94
GSE106730.IRF3.CD8-pos_CpG	60	71.8256	0.00340175	-0.259536	0.0399619	0.912091	0	1	-3.70064	5019.24
GSE92591.NR3C1.mammary-gland_delC	84	97.8552	0.00519127	-0.220259	0.0390843	0.913936	0	1	-3.70152	5029.39
GSE85028.DIDO1.mESC	17	24.0442	0.0107937	-0.500154	0.038945	0.914229	0	1	-3.70165	5031
GSE92257.METTL3.mESC_clone2	2	5.5594	0.00411523	-1.47493	0.0384714	0.915227	0	1	-3.70213	5036.49
GSE56745.EP300.3T3-L1_rosi	196	216.57	0.00786107	-0.14398	0.0384317	0.91531	0	1	-3.70217	5036.95
GSE131356.CTCF.C2C12_I	155	173.651	0.0041466	-0.163926	0.0373074	0.917683	0	1	-3.70329	5050.01
GSE36099.MAFF.BMDC_30min	35	44.6926	0.00946202	-0.352681	0.0365127	0.919364	0	1	-3.70409	5059.26
GSE22562.MED12.MEF	5	9.731	0.0017301	-0.96066	0.0352561	0.922028	0	1	-3.70534	5073.92
GSE52070.TCF7.CD8	0	2.5604	0	#NAME?	0.0349272	0.922726	0	1	-3.70567	5077.76
GSE31578.STAT5.liver_male_low	14	20.8204	0.00597525	-0.572571	0.0347018	0.923205	0	1	-3.7059	5080.4
GSE93736.NR3C1.BMDM_Dex-FA	23	31.3552	0.00327729	-0.447071	0.0340139	0.924669	0	1	-3.70659	5088.45
GSE63778.BRD4.Th17_Stat3-KO	0	2.5904	0	#NAME?	0.0338536	0.92501	0	1	-3.70675	5090.33
GSE91054.PDX1.NB490_43843	3	7.1362	0.008	-1.25019	0.0338282	0.925064	0	1	-3.70677	5090.63
GSE75966.PPARG.MSC	34	43.8894	0.00423149	-0.368338	0.0333844	0.92601	0	1	-3.70722	5095.83
GSE29218.EP300.liver	4	8.5518	0.00172414	-1.09623	0.0325001	0.927897	0	1	-3.7081	5106.22
GSE75722.EP300.macrophage_alveaolar	30	39.4904	0.00170716	-0.396539	0.0323217	0.928279	0	1	-3.70828	5108.32
GSE92257.METTL3.mESC_H5_37	113	130.371	0.0139938	-0.206298	0.0302502	0.932717	0	1	-3.71035	5132.74
GSE39610.MBD2.mESC_CMV	0	2.7296	0	#NAME?	0.0293024	0.934755	0	1	-3.7113	5143.95
GSE30142.TAL1.G1E-ER4	29	38.6778	0.00588832	-0.415453	0.0292735	0.934817	0	1	-3.71133	5144.3
GSE59486.RORA.liver	288	315.166	0.0105941	-0.130045	0.0291637	0.935053	0	1	-3.71144	5145.6
GSE121151.AR.caput-epididymis_ArKl	57	69.9806	0.00209082	-0.295993	0.0288823	0.935659	0	1	-3.71172	5148.93
GSE107456.STAT6.BMDM_IL4-24h	47	58.98	0.00249668	-0.327565	0.0285407	0.936396	0	1	-3.71206	5152.98
GSE121438.STAT5.mammary-gland_seTbrg4	89	104.904	0.00411961	-0.237198	0.0284632	0.936563	0	1	-3.71214	5153.9
GSE34566.HNF4A.villus_HNF4A-KO	13	20.1106	0.0024696	-0.629445	0.0283467	0.936814	0	1	-3.71225	5155.29
GSE39610.MBD1.mESC_Mbd1a	30	39.9824	0.00834028	-0.414403	0.0278064	0.93798	0	1	-3.71279	5161.7
GSE56121.IRF8.BMDM	169	190.511	0.00823868	-0.172851	0.0277357	0.938133	0	1	-3.71286	5162.54
GSE74189.CEBPB.brown-preadipocyte_D7	33	43.4258	0.00108517	-0.396086	0.0275027	0.938636	0	1	-3.7131	5165.31
ENCSR000DIN.TAL1.G1E	59	72.441	0.00631016	-0.296092	0.0271792	0.939336	0	1	-3.71342	5169.16
GSE36099.MAFF.BMDC_1h	37	48.0424	0.00762572	-0.376783	0.0267321	0.940303	0	1	-3.71387	5174.49
GSE115222.TEAD4.tail-epidermis	160	181.46	0.00889878	-0.181581	0.0257859	0.942354	0	1	-3.71481	5185.77
GSE41481.PPARG.iWAT_adipocyte	80	95.6658	0.00500188	-0.258003	0.0256746	0.942596	0	1	-3.71492	5187.1
GSE41903.TRIM28.mESC_KO	0	2.86	0	#NAME?	0.0256121	0.942731	0	1	-3.71499	5187.85
GSE56121.IRF8.BMDM_BXH2_LPS-2h	187	210.26	0.0160957	-0.169135	0.0251167	0.943807	0	1	-3.71548	5193.77
GSE106701.HDAC3.BMDM	229	254.579	0.0122068	-0.152764	0.0250898	0.943866	0	1	-3.71551	5194.09
GSE22178.RUNX1.HPC-7	8	14.2544	0.00125176	-0.833335	0.0244408	0.945277	0	1	-3.71616	5201.86
GSE35681.DDIT3.MEF	4	9.0174	0.00099453	-1.17271	0.0242831	0.945621	0	1	-3.71632	5203.75
GSE118788.BCL6.liver_Fast	8	14.3434	0.00221852	-0.842315	0.0233492	0.947656	0	1	-3.71725	5214.95
GSE76619.NR3C1.brown-preadipocyte_vec-4h	9	15.6106	0.00127119	-0.794529	0.0233461	0.947663	0	1	-3.71725	5214.99
GSE36099.IRF2.BMDC	3	7.7112	0.01875	-1.36199	0.0229325	0.948566	0	1	-3.71767	5219.96
GSE111854.FOSL2.macrophage_veh	38	49.8522	0.0126878	-0.391658	0.0219972	0.950611	0	1	-3.7186	5231.21
GSE34986.STAT5.MEF_KO_GH	0	3.0214	0	#NAME?	0.0216975	0.951267	0	1	-3.7189	5234.82
GSE95052.BRD4.primary-T-cell	56	70.1224	0.00889454	-0.324449	0.0214082	0.951901	0	1	-3.71919	5238.31
GSE27214.CTCF.T-cell	369	402.717	0.0142532	-0.126147	0.0210984	0.95258	0	1	-3.7195	5242.05
GSE81768.ZBTB16.thymocyte	331	363.093	0.023731	-0.133509	0.0209333	0.952942	0	1	-3.71967	5244.04
GSE54443.SPI1.BV-2_pCDH	121	141.292	0.00168451	-0.223677	0.0201415	0.954682	0	1	-3.72046	5253.61
GSE30142.TAL1.G1E	32	43.326	0.00573374	-0.437161	0.0200172	0.954955	0	1	-3.72058	5255.12
GSE56121.IRF8.BMDM_LPS-2h	247	275.593	0.00939914	-0.158027	0.0192891	0.956557	0	1	-3.72131	5263.93
GSE70545.FOXD3.mESC_HA	13	21.0098	0.00142123	-0.692551	0.0191674	0.956825	0	1	-3.72143	5265.41
GSE134251.MYOD1.myoblast_pyruvate	41	53.7408	0.00502451	-0.390394	0.0191123	0.956947	0	1	-3.72149	5266.08
GSE67343.IRF3.BMDM_lipidA-1h	66	81.7294	0.00803506	-0.308389	0.0188627	0.957497	0	1	-3.72174	5269.1
GSE80321.LHX3.EBs_Dox-12h_iNgn2-Isl1-Lhx3-V5-Ebf2-Onecut2	14	22.3062	0.00075196	-0.672018	0.0186013	0.958073	0	1	-3.722	5272.28
GSE109131.NR3C1.BMDM_LPS-DEX	112	132.076	0.0048305	-0.237867	0.0184144	0.958486	0	1	-3.72219	5274.55
GSE17067.FOXA2.liver	1	4.9816	0.000324149	-2.31661	0.018205	0.958948	0	1	-3.72239	5277.09
GSE75175.NFE2L2.macrophage	12	19.9036	0.000557129	-0.729995	0.0180655	0.959256	0	1	-3.72253	5278.78
GSE92257.DGCR8.mESC_WT	2	6.575	0.0175439	-1.71699	0.0180523	0.959285	0	1	-3.72255	5278.95
GSE43916.ASCL1.MEF_BAM	45	58.5714	0.00816252	-0.380271	0.0175413	0.960414	0	1	-3.72306	5285.16
ENCSR000ESY.MAFK.MEL_dimethyl-sulfoxide_2-percent_5-day	2	6.6206	0.00101626	-1.72696	0.0174401	0.960638	0	1	-3.72316	5286.39
GSE58361.HOXA9.hematopoietic-progenitor	4	9.5394	0.00112708	-1.2539	0.0174001	0.960727	0	1	-3.7232	5286.88
GSE90559.SOX2.NPC_spheres	331	365.052	0.00926418	-0.141271	0.0167949	0.962067	0	1	-3.7238	5294.25
GSE36099.MAFF.BMDC_2h	22	32.1998	0.00752651	-0.549548	0.0167295	0.962211	0	1	-3.72387	5295.05
GSE69859.POU3F2.NSC	2	6.7588	0.00169062	-1.75677	0.0157043	0.964486	0	1	-3.7249	5307.56
GSE56745.MED1.3T3-L1	27	38.275	0.00566989	-0.503443	0.0156703	0.964561	0	1	-3.72493	5307.98
GSE51106.AR.prostate_SPARKI	5	11.1684	0.000791014	-1.15942	0.0149842	0.966086	0	1	-3.72562	5316.37
GSE89767.SPI1.bone-marrow_gmpG	59	74.9666	0.00271777	-0.345533	0.0147302	0.966651	0	1	-3.72587	5319.48
GSE108945.SPI1.AML_KO-D0	317	351.982	0.0270639	-0.151018	0.0138684	0.968571	0	1	-3.72673	5330.05
GSE42110.NFE2.liver_MK5D	10	17.9422	0.00239578	-0.843357	0.0137854	0.968756	0	1	-3.72681	5331.07
ENCSR000DHC.GATA1.G1E-ER4	17	26.6904	0.00224186	-0.650786	0.0137308	0.968878	0	1	-3.72687	5331.74
GSE36029.GATA1.G1E-ER4	17	26.6904	0.00224097	-0.650786	0.0137308	0.968878	0	1	-3.72687	5331.74
GSE71215.KLF4.B-cell_OSKM-1d	0	3.4728	0	#NAME?	0.0136897	0.96897	0	1	-3.72691	5332.24
GSE64458.PPARG.iWAT_129_chow	327	362.61	0.00623071	-0.149129	0.0136881	0.968974	0	1	-3.72691	5332.26
GSE43916.ASCL1.MEF_48h	32	44.7374	0.00457928	-0.48341	0.0127145	0.971148	0	1	-3.72789	5344.23
GSE95533.EP300.preadipocyte_D0	27	38.8888	0.00193465	-0.526395	0.0126508	0.971291	0	1	-3.72795	5345.01
GSE92257.DROSHA.mESC_DSG	4	10.031	0.00672269	-1.32639	0.012634	0.971328	0	1	-3.72797	5345.22
GSE88789.EP300.endothelial-embryo	13	21.954	0.00346759	-0.755972	0.0125005	0.971627	0	1	-3.7281	5346.86
GSE54443.SPI1.BV-2_Nmu	53	68.855	0.000746447	-0.377569	0.0124907	0.971649	0	1	-3.72811	5346.98
GSE115368.NR3C1.mammary-gland_L10_delE3	168	194.906	0.00485999	-0.214319	0.0119516	0.972856	0	1	-3.72865	5353.62
GSE56745.FOSL2.3T3-L1	58	74.8418	0.00228364	-0.367791	0.0113969	0.974099	0	1	-3.7292	5360.47
GSE106730.IRF3.CD8-pos	34	47.4244	0.0022805	-0.480095	0.0113129	0.974287	0	1	-3.72929	5361.5
GSE53595.EBF1.pro-B-cell	68	86.2616	0.00934323	-0.343184	0.0108465	0.975334	0	1	-3.72975	5367.27
GSE36099.RUNX1.BMDC_1h	76	95.2726	0.0251323	-0.326062	0.0106213	0.97584	0	1	-3.72998	5370.05
GSE72574.PAF1.C2C12_myotube	369	408.949	0.0108268	-0.1483	0.0106083	0.975869	0	1	-3.72999	5370.21
GSE118788.BCL6.liver_Ppar-KO	60	77.6552	0.00418293	-0.37212	0.00984557	0.977585	0	1	-3.73075	5379.65
GSE92257.METTL3.mESC_H4_HS	1	5.748	0.00423729	-2.52306	0.00944823	0.97848	0	1	-3.73115	5384.57
GSE64458.PPARG.iWAT_B6_chow	242	275.59	0.00729135	-0.187519	0.00940839	0.978569	0	1	-3.73119	5385.07
GSE38824.IRF8.myeloid-progenitor	5	11.9374	0.000554877	-1.25549	0.00928533	0.978847	0	1	-3.73131	5386.59
GSE77884.IRF8.BMDM	37	51.6168	0.00563681	-0.480315	0.00902774	0.979427	0	1	-3.73157	5389.79
GSE118788.PPARD.liver	30	43.4546	0.00641711	-0.534546	0.00884157	0.979847	0	1	-3.73176	5392.1
GSE68964.TAL1.G1E	32	46.0352	0.00639105	-0.524666	0.00820608	0.981282	0	1	-3.73239	5400
GSE63965.MED1.BAT_KO	10	18.977	0.00626174	-0.924252	0.00812772	0.981459	0	1	-3.73247	5400.97
GSE64483.ASCL1.AtT-20	23	35.3498	0.00185784	-0.620068	0.00795385	0.981852	0	1	-3.73265	5403.13
GSE109131.NR3C1.BMDM_DEX	36	50.9334	0.00302216	-0.500615	0.00769991	0.982427	0	1	-3.7329	5406.29
GSE77779.MYC.mESC_Dnmt1	2	7.7296	0.000116802	-1.95039	0.00743351	0.983029	0	1	-3.73317	5409.61
GSE54443.SPI1.BV-2_Nwt	31	45.179	0.000720578	-0.543384	0.00731646	0.983294	0	1	-3.73328	5411.07
GSE66978.SMARCA4.bone-marrow_pro-B-cell	32	46.5798	0.00363059	-0.541633	0.00678908	0.984489	0	1	-3.73381	5417.64
GSE89847.TCF3.thymus_NKT	5	12.4378	0.00304507	-1.31473	0.00675053	0.984577	0	1	-3.73385	5418.12
GSE42540.HDAC3.liver	9	17.9974	0.0020339	-0.999792	0.00674138	0.984597	0	1	-3.73386	5418.24
GSE56121.IRF8.BMDM_BXH2_LPS-4h	61	80.2644	0.00655139	-0.395951	0.00663604	0.984836	0	1	-3.73396	5419.55
GSE56745.MED1.3T3-L1_rosi	93	116.247	0.00799725	-0.321886	0.00658528	0.984951	0	1	-3.73401	5420.19
GSE56121.IRF8.BMDM_LPS-4h	234	269.552	0.00650163	-0.204057	0.00650577	0.985132	0	1	-3.73409	5421.18
GSE116790.RAD21.G4_INV-DEL	88	110.739	0.0041133	-0.331583	0.00649468	0.985157	0	1	-3.7341	5421.32
GSE99895.JUNB.BMDM_0min	215	249.606	0.00969735	-0.215314	0.00607882	0.986101	0	1	-3.73452	5426.51
GSE84793.RAD21.embryonic-midbrain_MB-E105	26	39.906	0.00281721	-0.618094	0.00557898	0.987236	0	1	-3.73502	5432.76
GSE41481.PPARG.eWAT_adipocyte	213	248.202	0.00661552	-0.220661	0.0053921	0.987661	0	1	-3.73521	5435.1
GSE127998.MYOD1.primary-myoblast_GM_TW2	25	38.8902	0.00244021	-0.637479	0.00515322	0.988204	0	1	-3.73545	5438.09
GSE31796.NR3C1.BMDM_Dex	10	19.8602	0.00134391	-0.98988	0.00509093	0.988346	0	1	-3.73551	5438.87
GSE17067.FOXA1.liver	0	4.591	0	#NAME?	0.00442741	0.989857	0	1	-3.73617	5447.18
GSE66899.IRF8.dendritic-cell	11	21.498	0.00561511	-0.966699	0.0043462	0.990042	0	1	-3.73625	5448.2
GSE36099.MAFF.BMDC	27	41.8118	0.00606742	-0.630951	0.00427216	0.990211	0	1	-3.73633	5449.13
GSE72121.MYT1L.MEF_Mytl1a_BAflM	2	8.5206	0.000408497	-2.09096	0.00398464	0.990867	0	1	-3.73661	5452.74
GSE84793.RAD21.embryonic-limb-bud_FL-E115	9	19.064	0.0014034	-1.08285	0.00372569	0.991458	0	1	-3.73687	5455.99
GSE47528.MAF.CD4-pos_KO	9	19.1174	0.00110742	-1.08689	0.00361461	0.991712	0	1	-3.73698	5457.39
GSE17067.CEBPA.liver	29	44.7178	0.00221848	-0.624796	0.00356721	0.99182	0	1	-3.73703	5457.98
GSE128960.NR1D1.brown-adipose-tissue_29C	2	8.683	0.00135962	-2.11819	0.00350067	0.991972	0	1	-3.7371	5458.82
GSE62736.BRD4.G1E_GATA1-ER	178	212.87	0.0430472	-0.258097	0.00345841	0.992068	0	1	-3.73714	5459.35
GSE67443.ETS1.CD4-pos_Naive	134	164.825	0.0496664	-0.298706	0.00331601	0.992394	0	1	-3.73728	5461.14
GSE29193.SMAD1.erythroid-progenitor	27	42.468	0.00221729	-0.653417	0.00329917	0.992432	0	1	-3.7373	5461.35
GSE89209.EP300.mESC_2i	32	49.1838	0.00452681	-0.620111	0.00261784	0.99399	0	1	-3.73798	5469.93
GSE92257.METTL3.mESC_clone1	5	13.9394	0.00488281	-1.47917	0.00250979	0.994238	0	1	-3.73809	5471.29
GSE88769.MED1.mESC	8	18.4032	0.0368664	-1.20188	0.00241849	0.994447	0	1	-3.73818	5472.44
GSE22562.MED1.MEF	21	35.8594	0.0035491	-0.771962	0.00226319	0.994802	0	1	-3.73834	5474.4
GSE127998.TWIST2.primary-myoblast_GM_GFP	2	9.4058	0.000794913	-2.23355	0.00195609	0.995506	0	1	-3.73864	5478.27
GSE56121.IRF8.BMDM_BXH2	59	82.8658	0.0101375	-0.490062	0.00157794	0.996373	0	1	-3.73902	5483.04
GSE70957.LHX1.P19	1	7.8384	0.000516529	-2.97056	0.00151615	0.996515	0	1	-3.73908	5483.82
GSE26345.NCOR1.liver_ZT22	0	5.7048	0	#NAME?	0.00144859	0.99667	0	1	-3.73915	5484.68
GSE81768.ZBTB16.thymocyte_NKT	139	174.676	0.0226717	-0.3296	0.00131097	0.996986	0	1	-3.73929	5486.41
GSE54191.IRF4.CD8-pos	10	22.3996	0.00130157	-1.16347	0.00122379	0.997186	0	1	-3.73938	5487.52
ENCSR000ERI.EP300.CH12-LX	31	50.0622	0.00185985	-0.691453	0.00113897	0.997381	0	1	-3.73946	5488.59
GSE84760.GLI2.mESC	3	11.8556	0.000478469	-1.98253	0.00111393	0.997438	0	1	-3.73949	5488.9
GSE39610.MECP2.mESC	17	32.2638	0.00246806	-0.924382	0.00105546	0.997573	0	1	-3.73954	5489.64
GSE99887.NR3C1.BMDM_Dex	26	44.1838	0.00270636	-0.765006	0.000953168	0.997808	0	1	-3.73965	5490.94
GSE108634.NR3C1.MEF_DEX_sc	65	91.8634	0.00288082	-0.49905	0.00085728	0.998028	0	1	-3.73974	5492.15
GSE128107.STAT2.MEF	0	6.3238	0	#NAME?	0.00077944	0.998207	0	1	-3.73982	5493.13
GSE115222.TEAD1.tail-epidermis	138	176.343	0.007189	-0.353716	0.000692861	0.998406	0	1	-3.73991	5494.23
GSE56745.JUND.3T3-L1	194	238.932	0.00484927	-0.300541	0.000668333	0.998462	0	1	-3.73993	5494.54
GSE112315.GATA4.MEF_D0	3	12.5202	0.000251193	-2.06122	0.000665084	0.99847	0	1	-3.73993	5494.58
GSE26345.NCOR1.liver_ZT10	61	88.014	0.0027721	-0.528924	0.000645588	0.998515	0	1	-3.73995	5494.83
GSE84328.TAL1.hematopoietic-progenitor	52	77.3018	0.00418309	-0.57199	0.000634092	0.998541	0	1	-3.73997	5494.97
GSE106701.STAT6.BMDM	21	38.8156	0.0029191	-0.886247	0.000570776	0.998687	0	1	-3.74003	5495.77
GSE46123.ESR1.mammary-cell_Dex-E2	27	46.7816	0.000918367	-0.792982	0.000531682	0.998777	0	1	-3.74007	5496.27
GSE118788.BCL6.liver_C57	36	58.641	0.00297693	-0.703913	0.000440253	0.998987	0	1	-3.74016	5497.42
GSE46123.NR3C1.mammary-cell_Dex-E2	14	29.9676	0.000714796	-1.09798	0.000407325	0.999063	0	1	-3.74019	5497.84
GSE77884.IRF8.BMDM_IFNg-30min	28	48.9416	0.00360175	-0.805634	0.000359501	0.999173	0	1	-3.74024	5498.45
GSE112315.TBX5.ventricle	13	29.2576	0.0021336	-1.1703	0.00027286	0.999372	0	1	-3.74033	5499.54
GSE77695.EP300.spleen_IL2-12	108	145.914	0.00475457	-0.434091	0.00026722	0.999385	0	1	-3.74033	5499.62
GSE108689.NR3C1.liver_ZT8	30	52.3552	0.00361228	-0.80337	0.000247445	0.99943	0	1	-3.74035	5499.87
GSE57926.RBFOX2.MEF_siRFox2	322	386.372	0.0251621	-0.26293	0.000183919	0.999577	0	1	-3.74042	5500.67
ENCSR000AIG.MYOD1.C2C12	7	20.9654	0.000488349	-1.58258	0.000175526	0.999596	0	1	-3.74042	5500.78
GSE98063.KMT2C-D.mESC_dKO	15	32.8924	0.00132826	-1.13279	0.000173906	0.9996	0	1	-3.74043	5500.8
GSE29362.ETS1.thymus	16	34.802	0.00277344	-1.1211	0.000131681	0.999697	0	1	-3.74047	5501.33
ENCSR000ETV.EP300.MEL	40	67.091	0.00172384	-0.746119	0.000106999	0.999754	0	1	-3.74049	5501.64
GSE127998.TWIST2.primary-myoblast_DM_GFP	3	15.061	0.000303859	-2.32778	8.73603e-05	0.999799	0	1	-3.74051	5501.89
GSE88769.MED1.mESC_JQ1	1	11.2666	0.00775194	-3.49398	6.81586e-05	0.999843	0	1	-3.74053	5502.14
GSE85929.HDAC3.liver_HA	22	44.5354	0.00234842	-1.01745	6.26508e-05	0.999856	0	1	-3.74054	5502.21
GSE85929.HDAC3.liver_GFP	61	95.4502	0.00356475	-0.645939	4.66265e-05	0.999893	0	1	-3.74055	5502.41
GSE98063.KMT2C-D.mESC_WT	174	228.778	0.00389933	-0.394861	4.07449e-05	0.999906	0	1	-3.74056	5502.48
GSE112315.GATA4.ventricle	36	64.9068	0.00258676	-0.850373	2.85882e-05	0.999934	0	1	-3.74057	5502.64
GSE69776.SPI1.myeloid-progenitor	23	47.4164	0.00374654	-1.04375	2.83654e-05	0.999935	0	1	-3.74057	5502.64
GSE79138.BACH2.M1	4	18.3912	0.00462428	-2.20094	2.68028e-05	0.999938	0	1	-3.74057	5502.66
GSE77884.IRF8.BMDM_IFNg-3h	27	53.1066	0.00271521	-0.975932	2.56721e-05	0.999941	0	1	-3.74057	5502.67
GSE132792.RELA.MEF_0h	2	14.7002	0.00201207	-2.87776	2.2188e-05	0.999949	0	1	-3.74058	5502.72
GSE19786.MECP2.brain	9	27.8738	0.000585023	-1.63091	1.3778e-05	0.999968	0	1	-3.74059	5502.83
GSE50762.SPI1.BMDM_IV_Igg-depleted	82	125.379	0.00199825	-0.612598	1.01897e-05	0.999977	0	1	-3.74059	5502.87
GSE23581.SMAD2.mESC_SB	37	69.5444	0.0297428	-0.910409	5.97621e-06	0.999986	0	1	-3.74059	5502.92
GSE92257.METTL3.mESC_H4_37	31	62.6878	0.00568078	-1.01592	3.12523e-06	0.999993	0	1	-3.7406	5502.96
GSE127998.MYOD1.primary-myoblast_DM_GFP	29	61.2102	0.00185209	-1.07772	1.56275e-06	0.999996	0	1	-3.7406	5502.98
GSE118244.SOX2.LSCC	527	637.594	0.00963825	-0.274835	1.556e-06	0.999996	0	1	-3.7406	5502.98
GSE92257.DGCR8.mESC_DSG	48	87.5824	0.0116845	-0.867607	1.19216e-06	0.999997	0	1	-3.7406	5502.98
GSE98063.KMT2C-D.mESC_dCD	178	248.487	0.00345282	-0.481295	6.6614e-07	0.999998	0	1	-3.7406	5502.99
GSE22178.FLI1.HPC-7	36	73.6498	0.0026285	-1.03268	3.81224e-07	0.999999	0	1	-3.7406	5503
GSE23581.SMAD2.mESC_DMSO	22	54.0284	0.0150171	-1.29621	2.87839e-07	0.999999	0	1	-3.7406	5503
GSE39610.MBD4.mESC	39	78.9362	0.00348308	-1.01721	2.12178e-07	1	0	1	-3.7406	5503
GSE23581.SMAD2.mESC_activin	6	29.9918	0.00791557	-2.32153	5.12897e-08	1	0	1	-3.7406	5503
GSE44242.CBX3.mESC	162	243.31	0.010989	-0.586802	8.01453e-09	1	0	1	-3.7406	5503
GSE114172.ASCL1.EBs	13	51.872	0.00145985	-1.99644	5.39155e-11	1	0	1	-3.7406	5503
GSE83360.RSF1.v6-5	13	52.6312	0.00131993	-2.01741	3.03437e-11	1	0	1	-3.7406	5503
GSE104142.KLF4.SCC_20Mcells_LowCa	53	119.867	0.00492428	-1.17737	2.33927e-12	1	0	1	-3.7406	5503
GSE104142.PITX1.SCC_20Mcells	13	62.0272	0.00156156	-2.25439	2.03664e-14	1	0	1	-3.7406	5503
GSE104142.KLF4.SCC_20Mcells_HighCa	96	190.861	0.00613929	-0.991416	9.99047e-15	1	0	1	-3.7406	5503
GSE39610.MBD1.mESC_Mbd1b	214	362.624	0.00399783	-0.760865	8.41637e-18	1	0	1	-3.7406	5503
GSE108945.SPI1.AML_restoration-D4	596	871.133	0.00768408	-0.54758	1.26795e-23	1	0	1	-3.7406	5503
GSE39610.MBD2.mESC_Mbd2a	112	258.586	0.00391718	-1.20714	3.13342e-25	1	0	1	-3.7406	5503
GSE39610.MBD1.mESC_delTRD	82	214.9	0.00250703	-1.38997	1.20475e-25	1	0	1	-3.7406	5503
GSE74762.SMAD2-3.SCC	145	345.338	0.00473145	-1.25195	1.0819e-34	1	0	1	-3.7406	5503
GSE132069.PAX6.alphaTC1_control	186	434.863	0.0062601	-1.22526	7.40069e-42	1	0	1	-3.7406	5503
GSE85517.MECP2.blood_promyelocyte	46	214.744	0.000766999	-2.22291	1.01762e-44	1	0	1	-3.7406	5503
GSE39610.MBD1.mESC_Mbd1t	40	209.851	0.0010287	-2.39129	3.60388e-47	1	0	1	-3.7406	5503
GSE84174.CTCF.hippocampus	110	347.518	0.00675676	-1.65959	1.52597e-50	1	0	1	-3.7406	5503
GSE132069.PAX6.alphaTC1_paupar	120	390.014	0.00523286	-1.70049	3.31141e-58	1	0	1	-3.7406	5503
GSE104142.TRP63.SCC_20Mcells	164	495.681	0.0033544	-1.59572	1.08725e-67	1	0	1	-3.7406	5503
GSE40623.TBX21.T-cell_KO	0	0	0	NA	NA	NA	NA	NA	NA	NA
GSE86420.FOXO1.C10	0	0	0	NA	NA	NA	NA	NA	NA	NA
GSE24852.MYF5.myoblast	0	0	0	NA	NA	NA	NA	NA	NA	NA
GSE21910.BRD4.BMDM_GSK-BET	0	0	0	NA	NA	NA	NA	NA	NA	NA
GSE21910.BRD4.BMDM_1h_GSK-BET	0	0	0	NA	NA	NA	NA	NA	NA	NA
GSE50127.RUNX3.NK-cell_NIS	0	0	0	NA	NA	NA	NA	NA	NA	NA
GSE26729.EP300.liver_mut	0	0	0	NA	NA	NA	NA	NA	NA	NA
GSE121660.NPAS4.embryonic-cortical-culture_0kcl_n4shrna	0	0	0	NA	NA	NA	NA	NA	NA	NA
GSE86169.STAT3.BMDM	0	0	0	NA	NA	NA	NA	NA	NA	NA
GSE104578.MECP2.cortex	0	0	0	NA	NA	NA	NA	NA	NA	NA

### Sheet: Data S6
Data S6. Enrichment of transcriptional regulator binding sites for Dnmt1tet/tet hypomethylated promoter DMRs using the mouse ReMap ChIP-seq catalog
Category	Number of overlaps	Random average	Mapped peaks ratio	Effect size	p-value significance threshold	p-value	q-value significance threshold	q-value	e-value significance threshold	e-value
GSE39610.MBD1.mESC_Mbd1b	1077	551.814	0.0201199	0.964765	86.5958	2.53641e-87	82.9332	1.16616e-83	82.8552	1.39579e-83
GSE98063.KMT2C-D.mESC_dCD	833	388.704	0.0161584	1.09965	84.7089	1.95488e-85	81.0841	8.23892e-82	80.9683	1.07577e-81
GSE60397.SUZ12.mESC	829	448.905	0.10382	0.884963	57.5612	2.7466e-58	53.9712	1.06852e-54	53.8206	1.51146e-54
GSE23943.EZH2.mESC_2i	1496	958.839	0.0450182	0.64175	57.4573	3.48882e-58	53.8995	1.26033e-54	53.7167	1.9199e-54
GSE98063.KMT2C-D.mESC_WT	689	354.611	0.0154405	0.958266	55.3258	4.72281e-56	51.798	1.59236e-52	51.5852	2.59896e-52
GSE57926.SUZ12.MEF_NC	1105	661.807	0.0296947	0.739565	55.2801	5.24691e-56	51.7803	1.6585e-52	51.5395	2.88737e-52
GSE60397.JARID2.mESC	659	344.492	0.0600182	0.935806	50.8271	1.48905e-51	47.3536	4.42989e-48	47.0865	8.19425e-48
GSE85717.EZH2.mESC_ES-WT	1175	735.644	0.101961	0.675581	49.863	1.37099e-50	46.4143	3.85205e-47	46.1224	7.54453e-47
GSE36905.EZH2.mESC	535	263.403	0.0901736	1.02227	48.4638	3.43735e-49	45.0386	9.14959e-46	44.7232	1.89157e-45
GSE46536.EZH2.mESC_Tt2-KO	434	199.655	0.135118	1.12019	46.3652	4.3133e-47	42.9623	1.09072e-43	42.6246	2.37361e-43
GSE23943.SUZ12.mESC_2I	1311	858.624	0.0776107	0.610569	46.1793	6.61783e-47	42.7976	1.59378e-43	42.4387	3.64179e-43
GSE24841.TET1.mESC_Tet1-C_shScr	1771	1238.25	0.028375	0.516258	45.5201	3.01902e-46	42.1586	6.94025e-43	41.7795	1.66137e-42
GSE29994.EZH2.heart-apex	293	112.84	0.095502	1.37663	45.018	9.59321e-46	41.6758	2.10944e-42	41.2774	5.27914e-42
GSE34518.RNF2.mESC	748	429.758	0.0313167	0.799515	43.525	2.98509e-44	40.2013	6.29039e-41	39.7844	1.64269e-40
GSE85517.MECP2.blood_granulocyte	1126	724.426	0.0141151	0.636296	42.9491	1.12424e-43	39.6431	2.27432e-40	39.2085	6.1867e-40
GSE46536.EZH2.mESC_Tt2-0	497	249.918	0.142285	0.991789	42.8231	1.50278e-43	39.5341	2.92317e-40	39.0825	8.26979e-40
GSE134053.SUZ12.mESC_WT72	544	285.409	0.113452	0.930577	41.8144	1.53314e-42	38.5419	2.87177e-39	38.0738	8.43686e-39
GSE122715.SUZ12.mESC-E14_PCGF6-KO	974	610.259	0.108379	0.6745	41.4667	3.41444e-42	38.2099	6.16728e-39	37.7261	1.87897e-38
GSE81203.RNF2.EpiSC_Wnt3a-5h	276	108.198	0.150409	1.35099	41.1852	6.52773e-42	37.9437	1.1384e-38	37.4446	3.59221e-38
GSE28325.SUZ12.mESC_Pcl3-sh	1024	651.241	0.103896	0.652952	41.0536	8.83966e-42	37.8268	1.49021e-38	37.313	4.86447e-38
GSE46536.EZH2.mESC	559	298.763	0.12283	0.903846	40.7924	1.61292e-41	37.5798	2.63138e-38	37.0518	8.87593e-38
GSE134053.SUZ12.mESC_PARETA_MTF2-KO	553	295.821	0.101654	0.902555	40.2698	5.37219e-41	37.0711	8.4905e-38	36.5292	2.95632e-37
GSE64008.CBX7.mESC	616	341.811	0.0778564	0.849732	40.1925	6.41893e-41	37.0071	9.8374e-38	36.4519	3.53234e-37
GSE70440.EZH2.mammary-gland	276	110.196	0.101433	1.3246	39.847	1.42217e-40	36.6746	2.11546e-37	36.1064	7.8262e-37
GSE23716.RNF2.mESC	779	467.145	0.10797	0.737754	39.2409	5.74313e-40	36.081	8.29874e-37	35.5003	3.16044e-36
GSE89929.CBX8.NPC	392	186.18	0.00631423	1.07416	39.1114	7.73674e-40	35.9638	1.08689e-36	35.3708	4.25753e-36
GSE85717.EZH2.mESC	956	608.607	0.116999	0.6515	38.27	5.37033e-39	35.1343	7.3406e-36	34.5294	2.9553e-35
GSE52619.SUZ12.mESC_treated	472	243.567	0.101049	0.954471	38.1218	7.55366e-39	34.9977	1.00532e-35	34.3812	4.15678e-35
GSE42466.SUZ12.mESC	1271	864.417	0.0817626	0.556165	37.8439	1.43245e-38	34.7311	1.85758e-35	34.1033	7.88278e-35
GSE86084.CBX2.mESC	205	71.6688	0.129911	1.51621	37.4915	3.22444e-38	34.3897	4.07686e-35	33.7509	1.77441e-34
GSE122715.RNF2.mESC-E14_PCGF6-KO	844	523.887	0.119125	0.687987	37.425	3.75832e-38	34.3339	4.63598e-35	33.6844	2.0682e-34
GSE41314.RNF2.mESC_Kdm2bKO	531	289.142	0.120408	0.876936	36.8257	1.49366e-37	33.7451	1.7986e-34	33.0851	8.21963e-34
GSE48122.JARID2.mESC_Rest-KO	1166	787.605	0.06705	0.566024	35.9577	1.10241e-36	32.8872	1.2966e-33	32.2171	6.06658e-33
GSE41314.EZH2.mESC_Kdm2bKO	664	390.832	0.114227	0.764636	35.8614	1.3759e-36	32.8009	1.58149e-33	32.1208	7.57159e-33
GSE134053.AEBP2.mESC_PARETA	396	196.15	0.1426	1.01355	35.7391	1.82332e-36	32.6884	2.04919e-33	31.9985	1.00337e-32
GSE127804.SUZ12.mESC_FLAG-SUZ12-KO	701	419.641	0.110255	0.740259	35.6705	2.13558e-36	32.6293	2.34796e-33	31.9299	1.17521e-32
GSE55060.BMI1.GSCs	433	222.87	0.0745267	0.958165	35.3307	4.67023e-36	32.2988	5.02541e-33	31.5901	2.57003e-32
GSE116603.SUZ12.mESC_Ezh2R685C	572	324.792	0.135321	0.8165	34.8946	1.2747e-35	31.8719	1.34307e-32	31.154	7.01466e-32
GSE112311.SUZ12.mESC_3aKO	945	617.005	0.130615	0.615031	34.1299	7.41446e-35	31.1162	7.65271e-32	30.3893	4.08018e-31
GSE52073.JARID2.mESC	392	198.299	0.132388	0.983173	33.5852	2.59926e-34	30.5802	2.62912e-31	29.8446	1.43037e-30
GSE67868.PCGF2.mESC	645	384.194	0.118806	0.747464	33.504	3.13304e-34	30.5077	3.10691e-31	29.7634	1.72411e-30
GSE42466.CBX7.mESC	708	432.992	0.107256	0.709409	33.3924	4.05168e-34	30.4044	3.94061e-31	29.6518	2.22964e-30
GSE41314.EZH2.mESC	796	501.743	0.114122	0.665819	33.3712	4.25408e-34	30.3915	4.0594e-31	29.6306	2.34102e-30
GSE48122.SUZ12.mESC_Rest-KO	1191	821.065	0.0730451	0.536605	33.3211	4.77449e-34	30.3495	4.47162e-31	29.5805	2.6274e-30
GSE79606.EPOP.mESC	1031	692.434	0.110551	0.574296	32.8011	1.58093e-33	29.8375	1.45373e-30	29.0605	8.69987e-30
GSE47082.EZH2.EBs	323	152.814	0.124326	1.07976	32.7822	1.65116e-33	29.8265	1.49119e-30	29.0416	9.08635e-30
GSE96107.RNF2.cortical-neuron	126	34.9138	0.116992	1.85155	32.5433	2.86201e-33	29.5953	2.53938e-30	28.8027	1.57496e-29
GSE36905.EZH2.mESC_d7	460	250.147	0.0875523	0.87886	32.2196	6.03054e-33	29.2791	5.25848e-30	28.479	3.31861e-29
GSE39610.MBD1.mESC_delTRD	568	330.16	0.0173658	0.782725	32.1799	6.60877e-33	29.2468	5.665e-30	28.4393	3.6368e-29
GSE60160.EZH2.mESC	783	496.242	0.0942012	0.657969	32.162	6.88691e-33	29.2362	5.80504e-30	28.4214	3.78987e-29
GSE94300.EZH2.mESC_MTF2-GT	200	75.8172	0.142653	1.3994	32.0902	8.12514e-33	29.1716	6.73648e-30	28.3496	4.47126e-29
GSE103258.SUZ12.mESC_E14-Tga2	925	610.207	0.122048	0.600155	32.0006	9.98668e-33	29.089	8.14632e-30	28.26	5.49567e-29
GSE134053.AEBP2.mESC_WT72	358	178.365	0.134992	1.00513	31.9907	1.02155e-32	29.0861	8.20073e-30	28.2501	5.62161e-29
GSE60409.RNF2.brain	195	73.0348	0.110169	1.41682	31.9722	1.06606e-32	29.0745	8.4243e-30	28.2316	5.86653e-29
GSE47528.SUZ12.CD4-pos_KO	717	446.636	0.0429624	0.682874	31.5859	2.59475e-32	28.6949	2.01889e-29	27.8453	1.42789e-28
GSE77093.SUZ12.mESC_Smarca4flfl_EtOH	577	339.7	0.124892	0.764308	31.3264	4.71596e-32	28.442	3.61375e-29	27.5858	2.5952e-28
GSE41314.RNF2.mESC	568	333.629	0.117452	0.767646	31.0974	7.9915e-32	28.2195	6.03234e-29	27.3568	4.39772e-28
GSE81203.RNF2.EpiSC	199	77.119	0.11952	1.36761	30.7476	1.78815e-31	27.8762	1.32993e-28	27.007	9.84021e-28
GSE122715.SUZ12.mESC-E14_PCGF3-5-6-KO	963	648.364	0.118261	0.570732	30.387	4.10236e-31	27.5219	3.00688e-28	26.6464	2.25753e-27
GSE126659.RNF2.mESC_5-per-human-chrom_SA1-depleted	487	275.619	0.148748	0.821244	30.2266	5.93406e-31	27.3678	4.28732e-28	26.486	3.26551e-27
GSE23943.SUZ12.mESC_serum	839	549.739	0.10658	0.609925	30.007	9.84003e-31	27.1543	7.00923e-28	26.2664	5.41497e-27
GSE52619.SUZ12.mESC_untreated	589	353.768	0.0924502	0.735466	29.8544	1.39839e-30	27.0078	9.82264e-28	26.1138	7.69535e-27
GSE23716.CBX7.mESC	201	80.499	0.126019	1.32015	29.2776	5.27744e-30	26.437	3.65622e-27	25.537	2.90418e-26
GSE36905.EZH2.MEF	350	179.205	0.112867	0.965746	29.2315	5.86811e-30	26.3968	4.0105e-27	25.4909	3.22922e-26
GSE137491.SUZ12.mESC	550	326.571	0.128896	0.752035	29.087	8.18452e-30	26.2581	5.51904e-27	25.3464	4.50394e-26
GSE93721.KDM4C.mESC-E14	1988	1529.92	0.0368414	0.377864	28.7177	1.91571e-29	25.8946	1.27482e-26	24.9771	1.05422e-25
GSE126659.RNF2.mESC_10-per-human-chrom_SA2-depleted	471	268.997	0.1483	0.808137	28.4692	3.39449e-29	25.6518	2.22954e-26	24.7286	1.86799e-25
GSE28325.PHF19.mESC_Pcl3-sh6	1057	737.242	0.0511567	0.519766	28.0671	8.5684e-29	25.2553	5.55568e-26	24.3265	4.71519e-25
GSE49431.SUZ12.E14	790	519.251	0.113002	0.605422	27.9623	1.09062e-28	25.156	6.98195e-26	24.2217	6.00166e-25
GSE70974.SUZ12.mESC	406	222.647	0.150148	0.866723	27.9243	1.19051e-28	25.1234	7.52619e-26	24.1837	6.55138e-25
GSE41589.SUZ12.mESC	1544	1152.06	0.0624772	0.422454	27.6657	2.15944e-28	24.8702	1.34831e-25	23.9251	1.18834e-24
GSE83082.AEBP2.mESC_FS2	692	443.833	0.0707422	0.640754	27.2713	5.35414e-28	24.4812	3.30224e-25	23.5307	2.94639e-24
GSE132752.MTF2.mESC	456	262.115	0.148148	0.798836	27.0555	8.80058e-28	24.2706	5.36247e-25	23.3149	4.84296e-24
GSE115340.ESRRB.mESC_siCtrl	376	203.381	0.0121655	0.886549	26.9995	1.00125e-27	24.2198	6.02832e-25	23.2589	5.50989e-24
GSE48122.JARID2.mESC_ctrl	810	539.909	0.0737638	0.585206	26.9515	1.11811e-27	24.177	6.65272e-25	23.2109	6.15298e-24
GSE112311.SUZ12.mESC_DKO	682	437.359	0.135775	0.640955	26.9118	1.22512e-27	24.1424	7.20463e-25	23.1712	6.74183e-24
GSE135762.CBX7.mESC	467	271.965	0.137393	0.78	26.5454	2.84859e-27	23.781	1.65593e-24	22.8048	1.56758e-23
GSE28325.SUZ12.mESC_scr	1333	979.889	0.0763984	0.443987	26.3285	4.69326e-27	23.5691	2.69727e-24	22.5879	2.5827e-23
GSE70974.JARID2.mESC	477	282.399	0.126794	0.756253	25.6594	2.19075e-26	22.9049	1.2449e-23	21.9188	1.20557e-22
GSE134053.JARID2.mESC_WT72	682	443.607	0.089232	0.620488	25.4066	3.92088e-26	22.6569	2.2033e-23	21.666	2.15766e-22
GSE77093.SUZ12.mESC_EtOH	448	261.737	0.130879	0.775381	25.2585	5.51383e-26	22.5137	3.06439e-23	21.5179	3.03426e-22
GSE99530.RNF2.mESC_WT	731	484.505	0.114847	0.593361	25.062	8.67029e-26	22.3218	4.76626e-23	21.3214	4.77126e-22
GSE71883.RNF2.mESC	820	557.318	0.0614324	0.557122	24.9758	1.05722e-25	22.2404	5.74927e-23	21.2352	5.81787e-22
GSE99530.SUZ12.mESC_WT	498	301.129	0.143227	0.725762	24.87	1.34899e-25	22.1392	7.25791e-23	21.1294	7.42347e-22
GSE112311.SUZ12.mESC	904	627.614	0.131663	0.526446	24.7554	1.75647e-25	22.0292	9.35078e-23	21.0148	9.66583e-22
GSE134053.CBX7.mESC_WT72	452	268.421	0.137973	0.751824	24.1376	7.28523e-25	21.4159	3.83799e-22	20.397	4.00906e-21
GSE126659.RNF2.mESC_10-per-human-chrom	505	309.386	0.143466	0.706877	24.0627	8.6565e-25	21.3455	4.51338e-22	20.3221	4.76367e-21
GSE47082.EZH2.EBs_STIL-KO	501	306.578	0.114253	0.708555	23.9821	1.04202e-24	21.2694	5.37751e-22	20.2415	5.73423e-21
GSE126659.RNF2.mESC_10-per-human-chrom_SA1-depleted	485	294.261	0.140784	0.720887	23.9718	1.067e-24	21.2635	5.45083e-22	20.2312	5.87172e-21
GSE94429.JARID2.mESC	598	383.137	0.114845	0.642287	23.8497	1.41367e-24	21.1457	7.14955e-22	20.1091	7.7794e-21
GSE112311.SUZ12.mESC_Tet1-KO	881	613.738	0.135497	0.521518	23.7561	1.75363e-24	21.0565	8.78109e-22	20.0155	9.65022e-21
GSE52073.JARID2.mESC_Dox	329	178.151	0.133414	0.88499	23.7271	1.87471e-24	21.0317	9.29534e-22	19.9865	1.03165e-20
GSE116603.SUZ12.mESC	838	579.418	0.131637	0.532346	23.5062	3.1178e-24	20.8151	1.53088e-21	19.7656	1.71572e-20
GSE48122.SUZ12.mESC_ctrl	918	646.393	0.0855147	0.506082	23.4054	3.93149e-24	20.7185	1.91186e-21	19.6648	2.1635e-20
GSE23943.EZH2.mESC_serum	680	451.022	0.093036	0.592337	23.3342	4.63208e-24	20.6515	2.2311e-21	19.5936	2.54904e-20
GSE103180.SUZ12.mESC-E14	719	482.702	0.112203	0.57486	23.3227	4.75641e-24	20.6441	2.26937e-21	19.5821	2.61745e-20
GSE51079.EZH2.Th1	280	144.679	0.0266489	0.952575	23.122	7.5516e-24	20.4474	3.56933e-21	19.3814	4.15565e-20
GSE39610.MBD2.mESC_Mbd2a	603	390.327	0.0210898	0.627476	23.0685	8.54018e-24	20.398	3.99922e-21	19.3279	4.69966e-20
GSE127804.MTF2.mESC_FLAG-SUZ12-KO	873	611.641	0.118518	0.513297	22.8929	1.27955e-23	20.2264	5.93695e-21	19.1523	7.04138e-20
GSE134053.JARID2.mESC_PAR-48	551	349.888	0.138303	0.65516	22.8629	1.37131e-23	20.2003	6.30484e-21	19.1223	7.5463e-20
GSE83094.RYBP.mESC	1157	851.724	0.115677	0.441931	22.8317	1.47339e-23	20.1731	6.71314e-21	19.0911	8.10805e-20
GSE102643.SUZ12.mESC_Mbd3-KO_deltaCC	454	276.067	0.0811294	0.717673	22.3504	4.46251e-23	19.6957	2.01508e-20	18.6098	2.45572e-19
GSE78899.CBX2.mESC	124	44.6864	0.167341	1.47243	22.2207	6.01569e-23	19.5699	2.6924e-20	18.4801	3.31044e-19
GSE80557.SUZ12.mESC	638	422.273	0.0826211	0.595382	22.1738	6.70219e-23	19.5268	2.97333e-20	18.4332	3.68821e-19
GSE94300.EZH2.mESC	639	423.11	0.106323	0.594784	22.1671	6.80622e-23	19.5239	2.99323e-20	18.4265	3.74546e-19
GSE60409.BMI1.brain	135	51.2398	0.149336	1.39762	22.1076	7.80579e-23	19.4681	3.40323e-20	18.367	4.29553e-19
GSE134053.JARID2.mESC_WTETA	694	469.224	0.0749946	0.564659	21.8527	1.40385e-22	19.2169	6.06828e-20	18.1121	7.72537e-19
GSE55697.EZH2.mESC_treated	453	277.385	0.0704729	0.70762	21.7621	1.72926e-22	19.1301	7.41155e-20	18.0215	9.51609e-19
GSE80280.NANOG.mESC_haploid	302	163.973	0.00724881	0.881089	21.7275	1.87268e-22	19.0992	7.95883e-20	17.9869	1.03054e-18
GSE134053.JARID2.mESC_WT48	635	421.944	0.0810156	0.589705	21.7052	1.97168e-22	19.0804	8.30975e-20	17.9646	1.08502e-18
GSE52073.JARID2.mESC_TX1072	265	137.935	0.146409	0.942002	21.5449	2.85189e-22	18.9237	1.19201e-19	17.8043	1.56939e-18
GSE47528.JARID2.CD4-pos_KO	224	109.57	0.0481306	1.03165	21.4689	3.39724e-22	18.8513	1.40831e-19	17.7283	1.8695e-18
GSE45447.SUZ12.mESC_4OHT	464	287.033	0.125405	0.692908	21.4568	3.49263e-22	18.8428	1.43608e-19	17.7162	1.922e-18
GSE127804.JARID2.mESC	586	383.977	0.12778	0.609882	21.358	4.38531e-22	18.7475	1.78859e-19	17.6174	2.41324e-18
GSE33067.TET1.embryonic-carcinoma	1044	764.689	0.0437516	0.449177	21.3387	4.58497e-22	18.7316	1.85506e-19	17.5981	2.52311e-18
GSE102643.SUZ12.mESC_Mbd3-KO_GFP	338	192.118	0.0975469	0.815031	21.1229	7.53511e-22	18.5193	3.02448e-19	17.3823	4.14657e-18
GSE78899.EZH2.mESC	218	106.628	0.156947	1.03174	20.9343	1.16343e-21	18.3341	4.63305e-19	17.1937	6.40233e-18
GSE64008.RNF2.mESC_shNup153-4	118	42.9762	0.0577582	1.45718	20.8649	1.36477e-21	18.2682	5.39239e-19	17.1243	7.51033e-18
GSE89929.CBX7.mESC	319	178.937	0.141088	0.834108	20.821	1.50995e-21	18.2277	5.91977e-19	17.0804	8.30926e-18
GSE88823.CBX7.mESC	679	463.986	0.0671546	0.54933	20.3906	4.06795e-21	17.8006	1.58257e-18	16.65	2.23859e-17
GSE128858.CDX2.E8-5	279	151.157	0.102461	0.884221	20.2982	5.03244e-21	17.7116	1.94285e-18	16.5576	2.76935e-17
GSE122715.PCGF2.mESC-E14_RING1-KO	557	365.372	0.151318	0.60831	20.2729	5.33397e-21	17.6896	2.04366e-18	16.5323	2.93528e-17
GSE122715.SUZ12.mESC-E14_PCGF1-2-4-KO	939	682.168	0.0990297	0.460998	20.2355	5.81427e-21	17.6554	2.21093e-18	16.4949	3.19959e-17
GSE94300.MTF2.mESC	606	405.536	0.112891	0.579487	20.1429	7.19609e-21	17.5693	2.69584e-18	16.4023	3.96001e-17
GSE126659.RNF2.mESC_5-per-human-chrom_SA2-depleted	660	449.592	0.130101	0.55385	20.1452	7.15864e-21	17.5683	2.70183e-18	16.4046	3.9394e-17
GSE60397.SUZ12.mESC_KO	483	307.536	0.0629152	0.651269	19.9938	1.01442e-20	17.4234	3.77234e-18	16.2532	5.58235e-17
GSE72164.SUZ12.mESC_2i	598	399.933	0.132125	0.580389	19.9484	1.12618e-20	17.3812	4.15739e-18	16.2078	6.19739e-17
GSE48122.RNF2.mESC_Rest-KO	1101	822.547	0.082287	0.420644	19.9409	1.1458e-20	17.3768	4.19916e-18	16.2003	6.30535e-17
GSE134053.JARID2.mESC_I53SETA	647	440.268	0.0727293	0.555385	19.8703	1.34804e-20	17.3094	4.90479e-18	16.1297	7.41828e-17
GSE60160.EZH2.mESC_Dicer-KO	524	341.066	0.0963235	0.619516	19.7699	1.69851e-20	17.2121	6.13582e-18	16.0293	9.34692e-17
GSE127804.JARID2.mESC_PCL1-3-KO	249	131.07	0.118178	0.925808	19.738	1.82812e-20	17.1864	6.51101e-18	15.9974	1.00602e-16
GSE98063.KMT2C-D.mESC_dKO	137	55.9214	0.0121314	1.2927	19.7384	1.82643e-20	17.1837	6.55112e-18	15.9978	1.00508e-16
GSE55697.SUZ12.mESC_treated	394	239.074	0.0739906	0.720741	19.7158	1.92382e-20	17.1672	6.80394e-18	15.9752	1.05868e-16
GSE134053.EPOP.mESC_WT72	1085	811.341	0.088011	0.419314	19.5579	2.76762e-20	17.0123	9.72022e-18	15.8173	1.52302e-16
GSE99530.SUZ12.mESC_KO	472	300.64	0.148195	0.650749	19.5406	2.88011e-20	16.998	1.00455e-17	15.8	1.58492e-16
GSE132752.SUZ12.mESC_TAM	426	264.522	0.133836	0.687464	19.5371	2.90344e-20	16.9975	1.00575e-17	15.7965	1.59776e-16
GSE77093.SUZ12.mESC_Tam	585	391.477	0.0997613	0.579511	19.4905	3.23224e-20	16.9539	1.11203e-17	15.7499	1.7787e-16
GSE134053.PCGF2.mESC_OHT	466	296.418	0.126356	0.652696	19.4094	3.89573e-20	16.8757	1.33125e-17	15.6688	2.14382e-16
GSE51079.EZH2.spleen_Th2	345	202.694	0.032901	0.76729	19.4063	3.92346e-20	16.8756	1.33172e-17	15.6657	2.15908e-16
GSE134053.EPOP.mESC_PARETA	1112	836.264	0.0892886	0.411126	19.3185	4.80275e-20	16.7907	1.61931e-17	15.5779	2.64296e-16
GSE77093.RNF2.mESC_Smarca4flfl_Tam	525	345.601	0.114704	0.603212	18.9012	1.25536e-19	16.3763	4.2046e-17	15.1606	6.90827e-16
GSE121759.SUZ12.iPSC_del-TRF1	1037	775.582	0.101987	0.419065	18.7274	1.87335e-19	16.2053	6.23313e-17	14.9868	1.0309e-15
GSE43229.EZH2.mESC	517	340.631	0.12573	0.601956	18.5648	2.72421e-19	16.0455	9.00495e-17	14.8242	1.49913e-15
GSE123630.SUZ12.forelimb_proximal	564	378.818	0.0877958	0.574189	18.5338	2.92519e-19	16.0174	9.6065e-17	14.7932	1.60973e-15
GSE116603.RNF2.mESC	630	432.954	0.128993	0.541139	18.5141	3.06113e-19	16.0005	9.98809e-17	14.7735	1.68454e-15
GSE127804.SUZ12.mESC_AEBP2-KO	1109	841.63	0.112315	0.398001	18.1824	6.57033e-19	15.6716	2.13007e-16	14.4418	3.61566e-15
GSE42466.RNF2.mESC	1011	757.053	0.0812832	0.417316	18.1527	7.03623e-19	15.6446	2.26659e-16	14.4121	3.87204e-15
GSE134053.JARID2.mESC_PARETA	672	471.208	0.0677351	0.512096	17.8397	1.44644e-18	15.3344	4.62994e-16	14.0991	7.95976e-15
GSE77093.CBX7.mESC_G784E	501	332.152	0.0788108	0.592965	17.5617	2.74331e-18	15.0592	8.72588e-16	13.8211	1.50964e-14
GSE80280.NANOG.mESC_diploid	306	179.326	0.00874486	0.770947	17.5012	3.15321e-18	15.0014	9.96702e-16	13.7606	1.73521e-14
GSE61148.SUZ12.thymus_DN3	1187	914.84	0.0506572	0.375728	17.4752	3.34774e-18	14.9781	1.05162e-15	13.7346	1.84226e-14
GSE67580.SUZ12.mESC_RH	553	375.144	0.104163	0.559834	17.4073	3.91445e-18	14.9129	1.22205e-15	13.6667	2.15412e-14
GSE109580.SUZ12.mESC_iWTr_36h	813	592.389	0.125212	0.456711	17.3962	4.01581e-18	14.9045	1.246e-15	13.6556	2.2099e-14
GSE102643.SUZ12.mESC_Mbd3-KO_deltaMDB	446	291.095	0.0682897	0.615553	16.8271	1.489e-17	14.338	4.59181e-15	13.0865	8.19399e-14
GSE134053.JARID2.mESC_PAR-72	301	177.754	0.146472	0.759878	16.8155	1.52938e-17	14.329	4.68773e-15	13.0749	8.41617e-14
GSE134053.RNF2.mESC_OHT	590	408.865	0.0989933	0.529092	16.7432	1.8062e-17	14.2594	5.50288e-15	13.0026	9.93953e-14
GSE98723.CBX7.mESC	545	372.58	0.119048	0.548708	16.5809	2.62481e-17	14.0997	7.94901e-15	12.8403	1.44443e-13
GSE122589.NANOG.mESC_Interphase_DSGPFA	869	646.3	0.0110733	0.427153	16.4368	3.65727e-17	13.9582	1.10098e-14	12.6962	2.0126e-13
GSE132752.JARID2.mESC_TAM	245	137.053	0.149939	0.838044	16.4261	3.74926e-17	13.95	1.12199e-14	12.6855	2.06322e-13
GSE72164.SUZ12.mESC	660	469.241	0.0950735	0.492137	16.3577	4.38819e-17	13.8842	1.30547e-14	12.6171	2.41482e-13
GSE89929.CBX2.NPC	147	68.2894	0.0411996	1.10608	16.3168	4.82184e-17	13.8459	1.42609e-14	12.5762	2.65346e-13
GSE118399.RNF2.mESC_0h	981	744.402	0.0842856	0.398171	16.2354	5.81532e-17	13.767	1.70992e-14	12.4948	3.20017e-13
GSE72164.SUZ12.mESC_2i-d1	809	596.589	0.102548	0.439403	16.1724	6.72416e-17	13.7065	1.96573e-14	12.4318	3.70031e-13
GSE111433.EZH2.mESC	558	386.521	0.149398	0.52972	15.9345	1.16287e-16	13.4711	3.37999e-14	12.1939	6.3993e-13
GSE92407.ESRRB.mESC_2i-D3	223	122.513	0.0267514	0.864111	15.8631	1.3706e-16	13.4022	3.96099e-14	12.1225	7.54239e-13
GSE23943.EZH2.mESC_E14-2i	590	414.253	0.0568182	0.510204	15.7103	1.94857e-16	13.2519	5.59933e-14	11.9697	1.0723e-12
GSE122830.MTA1.mESC	2067	1719.95	0.0332118	0.265171	15.6444	2.26766e-16	13.1885	6.47944e-14	11.9038	1.2479e-12
GSE72164.SUZ12.mESC_2i-d3	845	631.028	0.0808612	0.421247	15.6266	2.36277e-16	13.1731	6.71327e-14	11.886	1.30023e-12
GSE55060.RNF2.GSCs	713	519.378	0.0820956	0.457118	15.4293	3.7214e-16	12.9782	1.05144e-13	11.6887	2.04789e-12
GSE83082.SUZ12.mESC	778	575.044	0.0604319	0.436099	15.3923	4.05205e-16	12.9437	1.1385e-13	11.6517	2.22984e-12
GSE25409.PRDM14.mESC	698	507.579	0.0151911	0.459595	15.2741	5.31987e-16	12.8278	1.48646e-13	11.5335	2.92752e-12
GSE132752.SUZ12.mESC	627	447.837	0.10167	0.485492	15.2331	5.8463e-16	12.7893	1.62458e-13	11.4925	3.21722e-12
GSE134053.JARID2.mESC_OHT	540	375.967	0.0975257	0.522355	15.0868	8.18895e-16	12.6453	2.26313e-13	11.3462	4.50638e-12
GSE23943.EZH2.mESC_E14-serum	663	479.952	0.0903024	0.46612	14.9322	1.16893e-15	12.4931	3.21295e-13	11.1916	6.43265e-12
GSE118898.ESRRB.mESC_Dox-plus	300	183.513	0.015012	0.709082	14.8964	1.26951e-15	12.4596	3.47052e-13	11.1558	6.9861e-12
GSE77093.CBX7.mESC_Smarca4flfl_Tam	557	391.184	0.0865444	0.509829	14.8799	1.31862e-15	12.4455	3.58541e-13	11.1393	7.25637e-12
GSE134053.CBX7.mESC_PARETA	503	346.672	0.0932345	0.536989	14.8299	1.47934e-15	12.3978	4.00091e-13	11.0893	8.14082e-12
GSE122715.RNF2.mESC-E14_PCGF3-5-KO	911	693.695	0.111697	0.39315	14.8252	1.49551e-15	12.3954	4.02313e-13	11.0846	8.22981e-12
GSE60232.EZH2.motor-neuron	438	293.904	0.126298	0.575586	14.7307	1.85891e-15	12.3033	4.97425e-13	10.9901	1.02296e-11
GSE64008.RNF2.mESC_shNup153-2	737	544.482	0.0648425	0.436781	14.6839	2.07053e-15	12.2587	5.51137e-13	10.9433	1.13941e-11
GSE118399.RNF2.mESC_12h	989	763.657	0.0810523	0.373046	14.5723	2.67749e-15	12.1494	7.08967e-13	10.8317	1.47342e-11
GSE90906.SUPT16.mESC	2685	2302.19	0.0396626	0.221916	14.4563	3.49689e-15	12.0357	9.21112e-13	10.7157	1.92434e-11
GSE122715.RNF2.mESC-E14_PCGF3-5-6-KO	554	391.192	0.128717	0.502011	14.4128	3.86577e-15	11.9944	1.013e-12	10.6722	2.12733e-11
GSE122715.SUZ12.mESC-E14	780	583.737	0.0971842	0.418155	14.3286	4.69213e-15	11.9125	1.22321e-12	10.588	2.58208e-11
GSE39610.MBD1.mESC_Mbd1a	126	58.2784	0.0350292	1.11239	14.3079	4.92161e-15	11.894	1.27645e-12	10.5673	2.70836e-11
GSE125116.FOXH1.mESC	2983	2582.1	0.0430224	0.208218	14.2015	6.28763e-15	11.7898	1.62242e-12	10.4609	3.46008e-11
GSE39610.MBD4.mESC	211	118.594	0.0188443	0.83121	14.1283	7.44298e-15	11.7188	1.91079e-12	10.3877	4.09587e-11
GSE77093.RNF2.mESC_EtOH	481	332.451	0.0888273	0.532894	14.0462	8.99038e-15	11.639	2.29638e-12	10.3056	4.94741e-11
GSE58019.SUZ12.mESC_Tripto-0h	2277	1931.55	0.036522	0.237373	14.0187	9.57899e-15	11.6136	2.43444e-12	10.2781	5.27132e-11
GSE122715.SUZ12.mESC-E14_PCGF1-KO	903	693.09	0.114885	0.381684	13.957	1.10396e-14	11.5541	2.79161e-12	10.2164	6.07509e-11
GSE67868.PCGF2.mesoderm-precursor	416	279.87	0.0910085	0.571829	13.8937	1.27744e-14	11.4929	3.21422e-12	10.1531	7.02973e-11
GSE66830.SUZ12.mESC	289	178.726	0.0943519	0.693318	13.8557	1.39427e-14	11.4571	3.49081e-12	10.1151	7.67265e-11
GSE45447.SUZ12.mESC_THF	318	201.499	0.113978	0.658251	13.8395	1.44724e-14	11.443	3.60558e-12	10.0989	7.96415e-11
GSE135762.CBX7.mESC_UNC3866	1107	874.919	0.0926592	0.339434	13.675	2.11372e-14	11.2807	5.24021e-12	9.93435	1.16318e-10
GSE34954.NOTCH1.TALL	1002	783.211	0.0332162	0.35541	13.5386	2.89367e-14	11.1464	7.13883e-12	9.79795	1.59239e-10
GSE122715.RNF2.mESC-E14_PCGF1-KO	783	594.645	0.116397	0.396983	13.126	7.48238e-14	10.738	1.82811e-11	9.38536	4.11755e-10
GSE118399.RNF2.mESC_72h	871	671.353	0.0901003	0.375601	13.1275	7.45568e-14	10.7374	1.83043e-11	9.38691	4.10286e-10
GSE127804.SUZ12.mESC_EPOP-KO	981	768.62	0.105439	0.351983	13.0541	8.82839e-14	10.6682	2.14659e-11	9.31352	4.85826e-10
GSE102643.SUZ12.mESC_Mbd3-KO	354	233.566	0.0755603	0.599922	13.0226	9.49251e-14	10.6388	2.29703e-11	9.28202	5.22373e-10
GSE103685.SUZ12.mESC	463	322.809	0.116919	0.520333	13.0176	9.60253e-14	10.6359	2.31259e-11	9.27702	5.28427e-10
GSE57926.SUZ12.MEF_DRB	197	111.7	0.0850972	0.818561	12.9386	1.15186e-13	10.559	2.76089e-11	9.198	6.33869e-10
GSE56312.NANOG.mESC_24h_2i_ab2	206	118.598	0.00795828	0.79656	12.8732	1.33891e-13	10.4957	3.19409e-11	9.13265	7.36802e-10
GSE55697.EZH2.mESC	338	221.436	0.0656183	0.610132	12.8521	1.40565e-13	10.4766	3.33755e-11	9.11152	7.73527e-10
GSE134053.JARID2.mESC_I53S48	231	137.646	0.160417	0.746932	12.8204	1.51227e-13	10.4469	3.57394e-11	9.07977	8.32202e-10
GSE122715.RNF2.mESC-E14_PCGF2-4-KO	1433	1175.87	0.0930217	0.285315	12.7322	1.85255e-13	10.3607	4.35776e-11	8.99163	1.01946e-09
GSE75186.EZH2.EML	306	197.117	0.0568668	0.634477	12.5528	2.79999e-13	10.1834	6.55592e-11	8.81224	1.54083e-09
GSE98723.CBX6.mESC	790	604.962	0.108412	0.385007	12.5422	2.86918e-13	10.1748	6.68697e-11	8.80164	1.57891e-09
GSE134053.MTF2.mESC_WT72	957	751.775	0.0820684	0.348218	12.5237	2.99411e-13	10.1583	6.94613e-11	8.78313	1.64766e-09
GSE127804.MTF2.mESC_JARID2-KO	745	566.74	0.105464	0.394552	12.4107	3.88436e-13	10.0472	8.97031e-11	8.67008	2.13756e-09
GSE49178.EZH2.mESC_shDnmt3l	1227	993.454	0.051698	0.30461	12.4083	3.90568e-13	10.0468	8.97855e-11	8.6677	2.1493e-09
GSE44286.NANOG.mESC	242	147.672	0.00909398	0.712607	12.3547	4.41858e-13	9.99518	1.01117e-10	8.61412	2.43154e-09
GSE103258.SUZ12.mESC_E14-Tga2_Y365A	575	420.996	0.125738	0.449754	12.3183	4.80466e-13	9.96076	1.09456e-10	8.57774	2.644e-09
GSE123174.EZH2.mESC	458	322.533	0.12905	0.505899	12.28	5.24797e-13	9.92438	1.1902e-10	8.53941	2.88796e-09
GSE99530.RNF2.mESC_KO	626	464.955	0.121553	0.429073	12.2624	5.46516e-13	9.90871	1.23392e-10	8.5218	3.00748e-09
GSE55697.SUZ12.mESC	346	230.789	0.0611199	0.5842	12.1903	6.45165e-13	9.83858	1.45017e-10	8.44973	3.55034e-09
GSE77093.RNF2.mESC_R885H	507	365.291	0.105143	0.472941	11.9886	1.02658e-12	9.63878	2.29729e-10	8.24801	5.64927e-09
GSE47528.JARID2.CD4-pos	64	23.4302	0.0522876	1.4497	11.8679	1.35538e-12	9.52003	3.01972e-10	8.12734	7.45866e-09
GSE112132.REST.mESC_Brg1fl	141	74.034	0.0350485	0.929435	11.8106	1.54683e-12	9.46456	3.43114e-10	8.06996	8.51218e-09
GSE58021.SUZ12.mESC_72h	1222	994.838	0.0528981	0.29671	11.8034	1.57242e-12	9.45933	3.47269e-10	8.06283	8.65305e-09
GSE48122.REST.mESC_ctrl	111	53.5014	0.0279456	1.05291	11.6783	2.09752e-12	9.33609	4.61221e-10	7.9377	1.15426e-08
GSE132752.PCGF2.mESC_TAM	218	131.567	0.108891	0.728535	11.6703	2.13632e-12	9.33001	4.67719e-10	7.92973	1.17561e-08
GSE102753.EED.mESC	193	112.683	0.129792	0.776331	11.6301	2.34385e-12	9.29163	5.10945e-10	7.88947	1.28982e-08
GSE94300.MTF2.mESC_E4	801	621.571	0.101688	0.365884	11.6202	2.39749e-12	9.28367	5.20394e-10	7.87964	1.31934e-08
GSE134053.EPOP.mESC_PAR-72	502	363.256	0.12235	0.4667	11.613	2.43796e-12	9.27826	5.26918e-10	7.87237	1.34161e-08
GSE55630.JARID2.mESC	509	369.252	0.0877738	0.463059	11.6015	2.50301e-12	9.26867	5.38675e-10	7.86094	1.37741e-08
GSE92407.NR5A2.mESC_serum	1336	1099.93	0.0231234	0.280504	11.5931	2.55209e-12	9.26208	5.4691e-10	7.8525	1.40442e-08
GSE83360.RSF1.v6-5	155	85.0148	0.0157376	0.866482	11.4587	3.47785e-12	9.12951	7.42155e-10	7.71809	1.91386e-08
GSE70579.SMAD1.mESC_BMP4	179	103.749	0.0203201	0.786868	11.1179	7.622e-12	8.79058	1.61966e-09	7.37733	4.19439e-08
GSE103685.SUZ12.mESC_SUZ12-rescue	261	167.437	0.103285	0.640435	11.0513	8.88625e-12	8.72575	1.88041e-09	7.31068	4.89011e-08
GSE61148.SUZ12.thymus_EtOH	478	346.456	0.0925102	0.464338	11.0156	9.64648e-12	8.69191	2.03278e-09	7.27503	5.30846e-08
GSE66830.SUZ12.mESC_min-RNase	825	647.774	0.0712066	0.348903	10.9871	1.03015e-11	8.66518	2.1618e-09	7.2465	5.66893e-08
GSE104659.EZH2.mESC	91	41.5792	0.16221	1.13	10.9613	1.09317e-11	8.6412	2.28457e-09	7.22071	6.01571e-08
GSE83082.AEBP2.mESC_204	793	619.869	0.0981314	0.355358	10.9458	1.13296e-11	8.62924	2.34832e-09	7.20519	6.23469e-08
GSE80321.LHX3.EBs_Dox-48h_iNgn2-Isl1-Lhx3-V5	186	109.562	0.0052044	0.763558	10.947	1.12988e-11	8.62864	2.35158e-09	7.20637	6.21774e-08
GSE90893.ESRRB.mESC	1314	1088.08	0.0176611	0.272182	10.8326	1.4703e-11	8.51783	3.03508e-09	7.092	8.09104e-08
GSE60232.EZH2.motor-neuron_delta-5-6	254	163.16	0.128738	0.638539	10.7325	1.85121e-11	8.41955	3.80586e-09	6.99194	1.01872e-07
GSE77093.CBX7.mESC_Smarca4flfl_EtOH	505	371.312	0.0838731	0.443653	10.7029	1.98208e-11	8.39164	4.05842e-09	6.96228	1.09074e-07
GSE78899.RNF2.mESC	493	361.312	0.120097	0.448342	10.6651	2.16213e-11	8.35564	4.40922e-09	6.92452	1.18982e-07
GSE112132.REST.mESC_Snf2KO	90	41.5834	0.0500835	1.11392	10.6105	2.45185e-11	8.30277	4.97996e-09	6.86991	1.34925e-07
GSE49766.MBD3.MEF_iPSC	125	65.656	0.0283511	0.928929	10.6003	2.51035e-11	8.29427	5.07838e-09	6.85967	1.38144e-07
GSE55630.JARID2.mESC_K116me2	469	341.415	0.100085	0.458061	10.5802	2.62898e-11	8.27595	5.2972e-09	6.83961	1.44673e-07
GSE116603.RNF2.mESC_EZH2-KO	583	439.211	0.116881	0.408582	10.5682	2.70266e-11	8.26568	5.42404e-09	6.82761	1.48728e-07
GSE96107.RNF2.NPC	112	56.631	0.0449799	0.983835	10.5532	2.79765e-11	8.2524	5.59248e-09	6.81261	1.53954e-07
GSE140546.JARID2.mESC_KO	806	635.4	0.0632901	0.343114	10.452	3.53209e-11	8.15287	7.03282e-09	6.71137	1.94371e-07
GSE132752.SUZ12.mESC_PRC1C-KO	1376	1148.78	0.0922067	0.260383	10.4486	3.55926e-11	8.15125	7.05913e-09	6.70804	1.95866e-07
GSE49766.CHD4.MEF_iPSC	850	675.301	0.0371098	0.331933	10.3506	4.46054e-11	8.05492	8.8121e-09	6.61001	2.45463e-07
GSE112132.REST.mESC	84	38.159	0.051756	1.13837	10.3346	4.62784e-11	8.04062	9.10703e-09	6.59402	2.5467e-07
GSE134053.PCGF2.mESC	482	354.314	0.106874	0.444004	10.2798	5.25098e-11	7.98745	1.02932e-08	6.53916	2.88961e-07
GSE48122.RNF2.mESC_ctrl	1145	940.859	0.0771823	0.283297	10.2656	5.42498e-11	7.97497	1.05933e-08	6.525	2.98537e-07
GSE118898.ESRRB.mESC_Dox-min	111	56.813	0.0154661	0.966267	10.1711	6.74318e-11	7.88218	1.31167e-08	6.43054	3.71077e-07
GSE43229.EZH2.mESC_KDM4C-KO	187	113.221	0.129501	0.723899	10.0716	8.47959e-11	7.78433	1.64311e-08	6.33103	4.66632e-07
GSE112132.REST.mESC_addback	99	48.7422	0.0458758	1.02226	10.0653	8.60399e-11	7.77967	1.66085e-08	6.3247	4.73478e-07
GSE126257.EZH2.mESC	154	88.4024	0.118919	0.800773	10.0123	9.72112e-11	7.72831	1.86936e-08	6.27168	5.34953e-07
GSE123174.EZH2.mESC_KO	307	209.228	0.134945	0.55316	9.98485	1.0355e-10	7.70252	1.98371e-08	6.24425	5.69834e-07
GSE112132.REST.mESC_addbackMut	93	44.9008	0.0464768	1.05049	9.95021	1.12147e-10	7.66953	2.14029e-08	6.20961	6.17145e-07
GSE77093.RNF2.mESC_G784E	544	410.212	0.0948396	0.407236	9.87865	1.32236e-10	7.5996	2.51421e-08	6.13805	7.27697e-07
GSE69955.RNF2.mESC	1189	985.146	0.0779672	0.271339	9.85058	1.41065e-10	7.57316	2.67202e-08	6.10998	7.76282e-07
GSE79606.SUZ12.mESC	529	397.954	0.0892978	0.410665	9.77499	1.67883e-10	7.4992	3.16813e-08	6.03439	9.23859e-07
GSE123630.SUZ12.forelimb_distal	700	548.635	0.0645042	0.351507	9.60809	2.46551e-10	7.33391	4.6354e-08	5.86749	1.35677e-06
GSE132752.JARID2.mESC	494	368.916	0.0992366	0.421219	9.60489	2.48379e-10	7.33232	4.65246e-08	5.86429	1.36683e-06
GSE16526.MTF2.mESC	517	389.079	0.0262197	0.4101	9.55539	2.78364e-10	7.28442	5.19489e-08	5.81479	1.53184e-06
GSE111433.EZH2.mESC_F145L	609	469.398	0.141991	0.375629	9.5125	3.07258e-10	7.24313	5.71302e-08	5.7719	1.69084e-06
GSE60397.JARID2.mESC_KO	232	150.627	0.0262177	0.623146	9.50889	3.09819e-10	7.24112	5.73954e-08	5.76829	1.70493e-06
GSE49178.EZH2.mESC_shGFP	1346	1132.95	0.066872	0.248597	9.45078	3.54175e-10	7.1846	6.53731e-08	5.71018	1.94903e-06
GSE87820.NANOG.mESC_Brg1fl	132	74.1084	0.0109771	0.832829	9.31979	4.78861e-10	7.05519	8.8066e-08	5.57919	2.63517e-06
GSE134053.JARID2.mESC_I53SOHT	178	108.954	0.151618	0.708158	9.30087	5.00188e-10	7.03784	9.1655e-08	5.56027	2.75253e-06
GSE103180.EZH2.mESC-E14	630	489.812	0.0889328	0.363123	9.25169	5.60153e-10	6.99024	1.02273e-07	5.51109	3.08252e-06
GSE96107.RNF2.mESC	728	576.735	0.0819912	0.336029	9.20926	6.17642e-10	6.94938	1.12363e-07	5.46866	3.39888e-06
GSE79606.SUZ12.mESC_KO	712	564.702	0.11264	0.334388	8.95484	1.1096e-09	6.69651	2.01137e-07	5.21424	6.1061e-06
GSE103258.EED.mESC_E14-Tga2	249	166.71	0.120116	0.578809	8.95292	1.1145e-09	6.69615	2.01305e-07	5.21232	6.13311e-06
GSE70579.SMAD1.mESC	113	61.6094	0.0205193	0.8751	8.81376	1.53547e-09	6.55853	2.76355e-07	5.07316	8.44971e-06
GSE134053.EPOP.mESC_I53S72	569	439.682	0.115627	0.371968	8.80995	1.549e-09	6.55626	2.77802e-07	5.06935	8.52417e-06
GSE134053.MTF2.mESC_I53SOHT	502	381.853	0.128983	0.394669	8.72366	1.88946e-09	6.47152	3.37663e-07	4.98306	1.03977e-05
GSE46123.NR3C1.mammary-cell_Dex-E2	102	54.1844	0.0052078	0.91262	8.62362	2.37891e-09	6.37301	4.23634e-07	4.88302	1.30911e-05
GSE56312.NANOG.mESC_3p_2i	792	639.076	0.0138675	0.309512	8.61989	2.39944e-09	6.3708	4.25791e-07	4.87929	1.32041e-05
GSE45875.EZH2.C2C12	279	192.98	0.0325326	0.531817	8.59417	2.54582e-09	6.34661	4.50187e-07	4.85357	1.40096e-05
GSE127804.MTF2.mESC	1442	1231.99	0.0791742	0.227078	8.58951	2.5733e-09	6.34346	4.53462e-07	4.84891	1.41609e-05
GSE99022.KDM1A.mESC_WT-LSD1	2695	2403.94	0.0367808	0.164884	8.57133	2.6833e-09	6.32679	4.71204e-07	4.83073	1.47662e-05
GSE122715.PCGF2.mESC-E14_PCGF3-5-KO	612	480.067	0.125538	0.350297	8.48328	3.28637e-09	6.24025	5.75109e-07	4.74268	1.80849e-05
GSE19365.JARID2.mESC_SCR-shRNA	193	123.927	0.113463	0.639108	8.43812	3.64654e-09	6.19808	6.33753e-07	4.69752	2.00669e-05
GSE79606.SUZ12.mESC_ELOB-KO	467	353.482	0.0835271	0.401785	8.43844	3.64386e-09	6.1969	6.3547e-07	4.69784	2.00522e-05
GSE55404.NANOG.mESC	95	49.7226	0.00851331	0.934026	8.41393	3.85541e-09	6.17538	6.67759e-07	4.67333	2.12163e-05
GSE86084.CBX2.mESC_mut	40	14.0948	0.112676	1.50484	8.35918	4.37343e-09	6.12211	7.54894e-07	4.61858	2.4067e-05
GSE77093.RNF2.mESC_WT	624	492.47	0.0828795	0.341509	8.26542	5.4272e-09	6.02984	9.33599e-07	4.52482	2.98659e-05
GSE94834.EZH2.mESC	629	497.162	0.0821042	0.339345	8.23429	5.83055e-09	6.00018	9.99585e-07	4.49369	3.20855e-05
GSE122715.SUZ12.mESC-E14_PCGF2-4-KO	1630	1412.04	0.0714254	0.207093	8.16411	6.85312e-09	5.93147	1.17092e-06	4.42351	3.77127e-05
GSE104142.TRP63.SCC_20Mcells	864	708.355	0.017672	0.28656	8.15905	6.93352e-09	5.92787	1.18067e-06	4.41845	3.81551e-05
GSE131356.CTCF.mESC_IAA-neg_I	868	712.429	0.0151333	0.284948	8.11387	7.69366e-09	5.88415	1.30572e-06	4.37327	4.23382e-05
GSE28325.PHF19.mESC_Pcl3-sh7	1126	948.155	0.0746486	0.248013	8.04149	9.08886e-09	5.81323	1.53734e-06	4.30089	5.0016e-05
GSE89209.EP300.mESC_2i	124	72.2374	0.0175414	0.779522	7.93768	1.15431e-08	5.71087	1.94595e-06	4.19708	6.35215e-05
GSE83082.SUZ12.mESC_KO	861	708.349	0.0492535	0.281552	7.8943	1.27555e-08	5.66894	2.1432e-06	4.1537	7.01934e-05
GSE85517.MECP2.blood_promyelocyte	464	355.096	0.00773669	0.385917	7.8425	1.43716e-08	5.61857	2.40674e-06	4.1019	7.90868e-05
GSE101646.PHIP.v6-5	1966	1731.8	0.0533008	0.182987	7.77808	1.66694e-08	5.55702	2.77319e-06	4.03748	9.17319e-05
GSE98723.RNF2.mESC	405	304.36	0.111264	0.412141	7.77831	1.66605e-08	5.55582	2.78085e-06	4.03771	9.16829e-05
GSE80321.ISL1.EBs_Dox-48h_iNgn2-Isl1-Lhx3-V5	162	102.343	0.00650472	0.662581	7.69138	2.03526e-08	5.47175	3.37483e-06	3.95078	0.000112
GSE134053.MTF2.mESC_WT48	1098	927.672	0.0663324	0.243192	7.60836	2.46398e-08	5.39015	4.07237e-06	3.86776	0.000135593
GSE27148.REST.mESC	71	34.8834	0.0226475	1.02528	7.59048	2.56754e-08	5.37369	4.22971e-06	3.84988	0.000141292
GSE94300.JARID2.mESC_MTF2-GT	922	768.767	0.0397843	0.262221	7.42779	3.73428e-08	5.21241	6.13179e-06	3.68719	0.000205497
GSE127804.SUZ12.mESC	1392	1201.7	0.0838959	0.212083	7.40951	3.8948e-08	5.19554	6.37468e-06	3.66892	0.000214331
GSE118898.SOX2.mESC_Dox-plus	241	167.511	0.00995498	0.524774	7.40612	3.92535e-08	5.19355	6.40396e-06	3.66552	0.000216012
GSE44286.SOX2.mESC	161	102.697	0.00896237	0.648667	7.39344	4.04165e-08	5.18227	6.57249e-06	3.65284	0.000222412
GSE49766.POU5F1.MEF_MBD3-f-neg_DOX-8d	243	169.241	0.0161548	0.521881	7.39176	4.05732e-08	5.18198	6.57682e-06	3.65116	0.000223274
GSE132476.JUN.CD4-pos_6h	291	209.796	0.01261	0.472032	7.32012	4.78495e-08	5.11173	7.73153e-06	3.57952	0.000263316
GSE58021.SUZ12.mESC_0h	302	219.264	0.0767862	0.461877	7.29179	5.1075e-08	5.08479	8.22641e-06	3.55119	0.000281066
GSE80321.LHX3.EBs_Dox-24h_iNgn2-Isl1-Lhx3-V5	306	222.68	0.00567644	0.458557	7.28769	5.156e-08	5.08207	8.27817e-06	3.54709	0.000283735
GSE132752.PCGF2.mESC	421	322.108	0.0993159	0.386278	7.2217	6.00199e-08	5.01746	9.60594e-06	3.48111	0.000330289
GSE52619.RNF2.mESC_treated	600	480.3	0.0578481	0.321027	7.19977	6.31288e-08	4.9969	1.00716e-05	3.45917	0.000347398
GSE19365.SUZ12.mESC_SCR-shRNA	1379	1192.99	0.0728243	0.209044	7.17185	6.73201e-08	4.97035	1.07066e-05	3.43126	0.000370463
GSE83094.SUZ12.mESC	869	723.482	0.0958949	0.264399	7.15642	6.97555e-08	4.95628	1.10591e-05	3.41582	0.000383865
GSE46123.ESR1.mammary-cell_Dex-E2	134	82.4736	0.00455782	0.700229	7.14712	7.12655e-08	4.94834	1.12632e-05	3.40652	0.000392174
GSE109580.SUZ12.mESC_iMTr_36h	712	581.36	0.118469	0.292444	7.13829	7.27294e-08	4.94086	1.14587e-05	3.39769	0.00040023
GSE127804.SUZ12.mESC_JARID2-KO	1027	868.44	0.106007	0.241938	7.11808	7.61935e-08	4.92201	1.19672e-05	3.37748	0.000419293
GSE134053.PCGF2.mESC_I53SOHT	92	51.0526	0.136701	0.849649	7.05523	8.80579e-08	4.8605	1.37879e-05	3.31463	0.000484583
GSE111024.SUZ12.intestinal-villus-cell	786	649.918	0.0633054	0.274272	6.98043	1.04609e-07	4.78705	1.63288e-05	3.23983	0.000575661
GSE134053.MTF2.mESC_PAR-72	1097	934.89	0.0908714	0.230695	6.95391	1.11197e-07	4.76186	1.73038e-05	3.21331	0.000611918
GSE134053.SUZ12.mESC_I53SOHT	590	473.632	0.122483	0.316948	6.94689	1.13009e-07	4.75617	1.75318e-05	3.20629	0.000621889
GSE67868.CBX2.mesoderm-precursor	310	228.223	0.085659	0.441821	6.93307	1.16662e-07	4.74368	1.80433e-05	3.19247	0.000641993
GSE27148.REST.NPC	42	17.2784	0.00821918	1.28142	6.85957	1.38174e-07	4.67151	2.13052e-05	3.11897	0.000760374
GSE134053.SUZ12.mESC_PARETA-OHT	859	717.757	0.114366	0.259163	6.85182	1.40662e-07	4.66509	2.16229e-05	3.11122	0.000774065
GSE63620.EOMES.cortex	75	39.4186	0.00513312	0.928014	6.81555	1.52914e-07	4.63014	2.3435e-05	3.07495	0.000841484
GSE74049.EED.C2C12	20	5.3696	0.0662252	1.89711	6.59188	2.55927e-07	4.40778	3.91039e-05	2.85128	0.00140837
ENCSR000AIG.MYOD1.C2C12	73	38.7002	0.00509279	0.915555	6.52688	2.97252e-07	4.34408	4.52812e-05	2.78628	0.00163578
GSE92407.ESRRB.mESC_serum	129	81.0004	0.0238095	0.67137	6.47499	3.34971e-07	4.29351	5.08738e-05	2.73439	0.00184334
GSE67580.SUZ12.mESC	136	86.8002	0.0934066	0.647836	6.3972	4.00682e-07	4.21701	6.06716e-05	2.6566	0.00220495
GSE46123.NR3C1.mammary-cell_Afos_Dex-E2	124	77.9734	0.00709342	0.669286	6.23422	5.83144e-07	4.05534	8.80364e-05	2.49363	0.00320904
GSE94300.JARID2.mESC	1029	882.838	0.0482668	0.221022	6.12983	7.41598e-07	3.95224	0.000111625	2.38923	0.00408101
GSE114172.ASCL1.EBs	126	80.1942	0.0141494	0.651854	6.06159	8.67784e-07	3.88529	0.000130231	2.32099	0.00477542
GSE80280.CHD4.mESC	2459	2231.71	0.0345234	0.139921	5.98531	1.0344e-06	3.8103	0.000154776	2.24471	0.0056923
GSE48320.REST.mESC	43	19.3872	0.0201878	1.14923	5.9539	1.11199e-06	3.78145	0.000165407	2.2133	0.00611928
GSE122715.PCGF2.mESC-E14_PCGF1-KO	701	583.668	0.110064	0.264265	5.95471	1.10991e-06	3.78098	0.000165584	2.21411	0.00610781
GSE84174.CTCF.hippocampus	609	500.549	0.0374079	0.28293	5.91693	1.2108e-06	3.74575	0.000179576	2.17633	0.00666302
GSE70799.SUMO2-3.E14	622	513.424	0.0238515	0.276764	5.80958	1.55033e-06	3.63967	0.000229261	2.06898	0.00853146
GSE122715.RNF2.mESC-E14	714	597.147	0.103493	0.257837	5.80799	1.55601e-06	3.63935	0.00022943	2.06739	0.00856271
GSE77093.CBX7.mESC_WT	509	411.676	0.0692705	0.306157	5.79066	1.61936e-06	3.62328	0.000238077	2.05006	0.00891135
GSE97945.ADNP.mESC_WT	442	351.845	0.0138328	0.329107	5.78746	1.63132e-06	3.62135	0.00023914	2.04686	0.00897715
GSE117184.SMC3.embryonic-brain	194	136.929	0.0168696	0.502627	5.75431	1.76073e-06	3.58945	0.000257364	2.01371	0.00968929
GSE61148.SUZ12.thymus_4OHT	289	217.825	0.124784	0.407897	5.7417	1.81258e-06	3.5781	0.00026418	2.0011	0.00997463
GSE140546.JARID2.mESC	755	635.639	0.0699204	0.248269	5.72078	1.90206e-06	3.55842	0.000276425	1.98018	0.0104671
GSE119177.SMARCA4.testis_P12	2822	2584.24	0.0492711	0.126979	5.71863	1.91149e-06	3.55752	0.000276999	1.97803	0.0105189
GSE73426.NONO.mESC	80	46.0518	0.108254	0.796742	5.68993	2.04205e-06	3.53007	0.000295073	1.94933	0.0112374
GSE134053.RNF2.mESC_PARETA	585	482.11	0.0933014	0.279075	5.59477	2.54229e-06	3.43615	0.000366312	1.85417	0.0139902
GSE132752.AEBP2.mESC	1687	1507.38	0.066105	0.162416	5.58266	2.61423e-06	3.42527	0.000375606	1.84206	0.0143861
GSE134053.SUZ12.mESC_PARETA	820	697.376	0.0804632	0.233686	5.55197	2.80562e-06	3.39581	0.000401962	1.81137	0.0154393
GSE108634.NR3C1.MEF_DEX_sc	196	140	0.00868679	0.485431	5.49262	3.21647e-06	3.33769	0.000459523	1.75202	0.0177002
GSE43565.CTNNB1.mESC_biotin_DMSO	119	77.1182	0.00683987	0.625818	5.42797	3.73273e-06	3.27427	0.000531777	1.68737	0.0205412
GSE92407.ESRRB.mESC_CRISPR	718	605.188	0.0161963	0.2466	5.42617	3.74822e-06	3.27369	0.000532484	1.68558	0.0206265
GSE80321.ISL1.EBs_Dox-24h_iNgn2-Isl1-Lhx3-V5	117	75.6158	0.00652029	0.629749	5.40559	3.93017e-06	3.25432	0.000556769	1.66499	0.0216277
GSE80321.LHX3.EBs_Dox-12h_iNgn2-Isl1-Lhx3-V5	204	147.551	0.00648525	0.467355	5.34666	4.50131e-06	3.19661	0.000635898	1.60606	0.0247707
GSE80321.ISL1.EBs_Dox-12h_iNgn2-Isl1-Lhx3-V5	305	234.686	0.00748062	0.378075	5.3178	4.81059e-06	3.16896	0.000677697	1.5772	0.0264727
GSE39610.MECP2.mESC_delTRD	43	20.689	0.0143381	1.05547	5.25597	5.54669e-06	3.10834	0.000779225	1.51537	0.0305234
GSE111433.EZH2.mESC_P132S	724	613.024	0.121763	0.240046	5.2304	5.88304e-06	3.08397	0.000824189	1.4898	0.0323744
GSE56312.NANOG.mESC	208	151.632	0.00931107	0.456013	5.22646	5.93657e-06	3.08124	0.00082939	1.48586	0.0326689
GSE87037.CTCF.retina_N-P14	1334	1182.02	0.0494825	0.174508	5.16574	6.82752e-06	3.02171	0.000951236	1.42514	0.0375719
GSE127804.SUZ12.mESC_AEBP2-JARID2-KO	1235	1089.08	0.0745908	0.181397	5.16195	6.88735e-06	3.01912	0.000956935	1.42135	0.0379011
GSE95533.EP300.preadipocyte_D0	100	63.1564	0.00716538	0.662999	5.15135	7.05743e-06	3.00971	0.00097788	1.41075	0.038837
GSE134053.JARID2.mESC_I53S72	64	35.7724	0.137339	0.839225	5.14048	7.23629e-06	3.00003	0.000999924	1.39988	0.0398213
GSE122715.PCGF2.mESC-E14	596	497.147	0.112157	0.26164	5.11946	7.59527e-06	2.98019	0.00104667	1.37886	0.0417967
GSE134053.MTF2.mESC_OHT	838	720.157	0.08835	0.218638	5.07394	8.4346e-06	2.93585	0.00115917	1.33334	0.0464156
ENCSR779CZG.NANOG.E14TG2a-4	303	235.566	0.0113119	0.363188	4.96329	1.08821e-05	2.82638	0.00149148	1.22269	0.0598842
GSE87820.NANOG.ZHBTc4	140	96.2686	0.0129247	0.54029	4.93582	1.15927e-05	2.80009	0.00158458	1.19522	0.0637946
GSE70076.RNF2.forelimb-bud_prox	797	684.627	0.053386	0.219262	4.8919	1.28263e-05	2.75734	0.00174847	1.1513	0.0705831
GSE116790.RAD21.mESC_INV	250	189.909	0.00767059	0.39662	4.87663	1.32853e-05	2.74324	0.00180618	1.13603	0.073109
GSE97731.EZH1.heart_GFP	37	17.4222	0.127586	1.0866	4.87229	1.34187e-05	2.74007	0.00181942	1.13169	0.073843
GSE135762.CBX7.mESC_UNC4976	1147	1011.83	0.0917894	0.180894	4.83597	1.4589e-05	2.70491	0.00197282	1.09537	0.0802834
GSE118905.NANOG.mESC_Essrb-high	74	44.1858	0.00686075	0.743942	4.81956	1.5151e-05	2.68966	0.00204335	1.07896	0.083376
GSE67868.RYBP.mesoderm-precursor	894	775.757	0.122281	0.20467	4.81114	1.54476e-05	2.6824	0.0020778	1.07054	0.0850079
GSE134053.SUZ12.mESC_OHT	726	621.056	0.0918174	0.225245	4.73319	1.84844e-05	2.6056	0.00247969	0.992594	0.10172
GSE108634.NR3C1.adenocarcinoma_GFP_DEX	29	12.5202	0.00814836	1.2118	4.71373	1.93317e-05	2.58729	0.00258649	0.973129	0.106383
GSE35599.RAR.EBs_2h	94	60.2536	0.00845932	0.641613	4.66575	2.159e-05	2.54046	0.00288101	0.925149	0.11881
GSE90752.CDX2.mESC_TSC	206	153.485	0.025273	0.424543	4.63911	2.29559e-05	2.51496	0.00305522	0.898506	0.126326
GSE95533.EP300.preadipocyte_4h	319	252.482	0.00828528	0.337376	4.60876	2.46172e-05	2.48575	0.00326773	0.868161	0.135469
GSE41589.PHF19.mESC	24	9.6048	0.107623	1.32121	4.60448	2.48611e-05	2.48261	0.00329146	0.86388	0.136811
GSE21614.SMAD3.mESC_activin	44	22.776	0.0120515	0.949989	4.59392	2.5473e-05	2.47319	0.00336366	0.853321	0.140178
GSE56893.RAR.F9_RA-2h	576	484.799	0.0232314	0.248681	4.59201	2.55852e-05	2.47241	0.00336969	0.851411	0.140796
GSE118399.EZH2.TSC_CB	436	357.767	0.128085	0.285306	4.55614	2.77879e-05	2.43767	0.00365028	0.815545	0.152917
GSE58019.SUZ12.mESC_DRB-0h	2047	1873.82	0.051175	0.127532	4.41974	3.80415e-05	2.3024	0.00498428	0.679142	0.209343
GSE56981.EZH2.fibroblast	241	185.55	0.0507582	0.377224	4.38089	4.16019e-05	2.26467	0.00543669	0.640287	0.228935
GSE132502.NR3C1.mammary-epithelium_1h	112	75.9476	0.0070609	0.560422	4.37074	4.25849e-05	2.25564	0.0055508	0.630145	0.234345
GSE112417.MED1.VSMC	29	13.099	0.0304622	1.1466	4.36334	4.33167e-05	2.24936	0.00563167	0.622745	0.238372
GSE126362.LDB1.mESC	72	44.463	0.0154872	0.695392	4.26909	5.38156e-05	2.15623	0.00697871	0.528493	0.296147
GSE117184.SMC1A.embryonic-brain	190	142.39	0.0145204	0.41615	4.21991	6.02685e-05	2.10815	0.00779553	0.47931	0.331658
GSE92407.SMC1A.mESC_serum	1310	1176.92	0.0242624	0.154551	4.19009	6.45522e-05	2.07944	0.00832831	0.449489	0.355231
GSE52619.RNF2.mESC_untreated	567	481.389	0.0553009	0.236146	4.1811	6.59028e-05	2.07266	0.00845939	0.440497	0.362663
GSE132502.NR3C1.mammary-epithelium_12h	59	34.8032	0.00683187	0.761495	4.18162	6.58232e-05	2.07208	0.00847068	0.441022	0.362225
GSE56893.RXR.F9_RA-24h	1101	979.801	0.0234985	0.168254	4.16965	6.7662e-05	2.06232	0.00866323	0.429055	0.372344
GSE90752.ARID3A.mESC_TSC	564	479.015	0.0245196	0.235624	4.14924	7.09182e-05	2.04301	0.0090572	0.408643	0.390263
GSE109131.NR3C1.BMDM_LPS-DEX	258	202.407	0.0111274	0.350115	4.12335	7.52753e-05	2.01821	0.00958945	0.382748	0.41424
GSE109580.SUZ12.mESC_iWTr_24h_Jarid2-Mtf2	99	66.4926	0.108553	0.574235	4.11739	7.63142e-05	2.01335	0.00969737	0.376795	0.419957
GSE56098.POU5F1.mESC_tetON	101	68.3152	0.00543625	0.564077	4.07245	8.46349e-05	1.96949	0.0107277	0.331851	0.465746
GSE122589.NANOG.mESC_Interphase_PFA	75	47.6076	0.00516067	0.655699	4.0422	9.07398e-05	1.94033	0.0114728	0.301603	0.499341
GSE30882.HOXC9.NPC_d5_V5-tag	26	11.7948	0.00625301	1.14036	3.99327	0.000101562	1.89248	0.0128091	0.252671	0.558894
GSE126257.EZH2.mESC_Smchd1-neg	71	44.6608	0.112878	0.66881	3.98996	0.000102339	1.89025	0.012875	0.24936	0.56317
GSE127998.MYOD1.primary-myoblast_DM_GFP	141	102.054	0.00900498	0.466368	3.97138	0.000106812	1.87275	0.0134044	0.230778	0.587789
GSE135762.CBX7.mESC_UNC4219	1357	1227.33	0.0686532	0.144902	3.89496	0.000127362	1.79741	0.0159438	0.154359	0.700875
GSE56312.NANOG.mESC_GFP-High	182	137.815	0.00790205	0.401203	3.86183	0.000137459	1.76535	0.0171652	0.121227	0.756437
GSE39610.MBD2.mESC_triple-KO	11	3.2414	0.0366667	1.76281	3.83782	0.000145271	1.74241	0.0180961	0.0972212	0.799427
GSE95533.HDAC3.preadipocyte_4h	185	140.591	0.00680072	0.396017	3.83537	0.000146092	1.74104	0.0181537	0.0947734	0.803945
GSE19365.SUZ12.mESC_Jarid2-shRNA	1021	910.569	0.0728038	0.165142	3.81586	0.000152805	1.72259	0.0189413	0.0752629	0.840886
GSE134053.MTF2.mESC_I53S48	1238	1116.76	0.0690656	0.148689	3.77235	0.000168908	1.68014	0.0208862	0.0317494	0.929503
GSE122715.SUZ12.mESC-E14_PCGF3-5-KO	1300	1175.87	0.0823149	0.144788	3.76143	0.00017321	1.67028	0.0213659	0.020828	0.953174
GSE80280.SMC3.mESC	64	40.1328	0.00348224	0.67329	3.72496	0.000188382	1.63487	0.0231809	-0.0156395	1.03667
GSE127804.SUZ12.mESC_PCL1-3-EPOP-KO	20	8.4538	0.0784314	1.24233	3.70758	0.000196076	1.61854	0.0240691	-0.0330239	1.07901
GSE24029.RAD21.mESC	102	71.072	0.0080315	0.521216	3.65399	0.000221825	1.56601	0.0271639	-0.0866096	1.2207
GSE47528.SUZ12.CD4-pos	259	207.178	0.0566244	0.32208	3.64533	0.000226294	1.55839	0.0276443	-0.0952733	1.2453
GSE118905.NANOG.mESC_Essrb-med	39	21.5524	0.0072979	0.855626	3.61896	0.000240458	1.53308	0.0293037	-0.121639	1.32324
GSE113913.NANOG.mESC_UHRF1-KO	44	25.3962	0.00842105	0.792891	3.5559	0.000278033	1.47107	0.0338014	-0.184696	1.53002
GSE58802.MEIS1-2.MEF_Pknox1-OE	30	15.336	0.00966495	0.96804	3.54457	0.000285385	1.46077	0.034612	-0.19603	1.57047
GSE39610.MECP2.mESC	76	50.4054	0.0110337	0.592421	3.52632	0.00029763	1.44357	0.0360107	-0.214276	1.63786
GSE117287.CHD4.mESC	1759	1620.3	0.035161	0.118498	3.49553	0.000319497	1.41382	0.0385643	-0.245067	1.75819
GSE120459.POU5F1.mESC_DMSO	237	188.882	0.0134812	0.3274	3.49109	0.000322779	1.41041	0.0388677	-0.249505	1.77626
GSE104142.PITX1.SCC_20Mcells	124	90.3892	0.0148949	0.456118	3.48561	0.000326884	1.40699	0.0391754	-0.254993	1.79884
GSE50126.RUNX3.spleen_NIS	3	0.3168	0.00996678	3.24332	3.48655	0.000326177	1.4069	0.0391835	-0.254053	1.79495
GSE64008.RNF2.mESC_NeuP	187	144.889	0.0193222	0.368094	3.46947	0.000339255	1.39188	0.0405619	-0.271126	1.86692
GSE59378.NANOG.mESC	118	85.4454	0.00773365	0.465712	3.46162	0.000345448	1.38505	0.0412049	-0.278983	1.901
GSE50465.MYOD1.preadipocyte_GFP-D5	79	53.223	0.00341135	0.569803	3.43292	0.000369048	1.35737	0.0439163	-0.307682	2.03087
GSE39610.MBD2.mESC_CMV	12	4.142	0.0174419	1.53463	3.42161	0.000378785	1.34709	0.0449692	-0.318992	2.08445
GSE116990.HDAC3.TX1072	339	281.528	0.0173056	0.268009	3.40186	0.000396405	1.32836	0.0469508	-0.338738	2.18141
ENCSR000AIR.MYOD1.myocyte	105	74.8788	0.00563093	0.48776	3.39255	0.000404999	1.32006	0.0478566	-0.348053	2.22871
GSE67520.POU5F1.MEF_d18	36	19.9858	0.0409556	0.849022	3.37932	0.00041752	1.30987	0.0489928	-0.361277	2.29762
GSE80321.LHX3.EBs_Dox-24h_iNgn2-Isl1-Lhx3-V5-Ebf2-Onecut2	79	53.4526	0.00364458	0.563593	3.37984	0.00041702	1.30938	0.0490479	-0.360757	2.29486
GSE134053.RYBP.mESC_WT72	262	212.17	0.118284	0.304343	3.38048	0.000416405	1.30901	0.0490897	-0.360115	2.29148
ENCSR000AIS.REST.myocyte	29	15.0504	0.0116513	0.946251	3.35529	0.000441272	1.28685	0.05166	-0.385305	2.42832
GSE87180.SMC1A.AtT-20	69	45.5018	0.00793286	0.600673	3.34907	0.000447639	1.28163	0.0522843	-0.391527	2.46335
GSE99991.RAD21.NPC_ES-derived_Smchd1-neg	147	111.099	0.0075871	0.403976	3.31859	0.00048019	1.25214	0.0559571	-0.422012	2.64248
GSE73432.SETDB1.3T3-L1_siMcaf1	17	7.2234	0.00794764	1.23478	3.28546	0.000518254	1.22001	0.060254	-0.455142	2.85195
GSE80321.LHX3.EBs_Dox-12h_Isl1-Lhx3-V5-Ebf2-Onecut2	31	16.6488	0.00360214	0.89685	3.27274	0.000533649	1.2083	0.0619015	-0.467855	2.93667
GSE115340.SMC1A.mESC_siCtrl	1092	988.256	0.0218579	0.144016	3.26231	0.000546628	1.19886	0.0632619	-0.478292	3.00809
GSE104142.KLF4.SCC_20Mcells_LowCa	215	171.365	0.0199758	0.327264	3.24284	0.000571687	1.18038	0.066011	-0.497758	3.14599
GSE63620.NEUROG2.cortex	26	13.2896	0.0105605	0.968214	3.20468	0.000624199	1.14321	0.0719101	-0.535922	3.43497
GSE80321.LHX3.EBs_Dox-36h_Isl1-Lhx3-V5-Ebf2-Onecut2	108	78.4332	0.00507447	0.461495	3.20014	0.000630755	1.14065	0.0723359	-0.54046	3.47105
GSE56872.JUNB.3T3-L1	140	105.813	0.00388565	0.403913	3.20026	0.000630576	1.13978	0.0724798	-0.540337	3.47006
GSE28453.SOX2.mESC_d1	38	22.0394	0.0101631	0.785914	3.16212	0.000688463	1.10361	0.0787753	-0.57848	3.78861
GSE134053.MTF2.mESC_PAR-48	1062	961.914	0.0807666	0.142804	3.1543	0.000700966	1.09775	0.0798447	-0.586297	3.85742
GSE117287.MBD3.mESC	321	267.723	0.0288125	0.261834	3.15516	0.000699583	1.09763	0.079867	-0.585439	3.84981
GSE103685.SUZ12.mESC_EZH1-KO	62	40.7094	0.142202	0.606906	3.14442	0.000717099	1.08885	0.0814987	-0.596178	3.94619
GSE70872.TCF4.NSC	36	20.65	0.0150125	0.801855	3.12771	0.000745234	1.07311	0.0845064	-0.612892	4.10102
GSE77093.RNF2.mESC_Tam	852	763.564	0.0680185	0.158104	3.11016	0.000775963	1.05653	0.087794	-0.63044	4.27012
GSE109580.SUZ12.mESC_iWTr_12h	81	56.4328	0.108	0.521388	3.08455	0.000823104	1.03286	0.0927129	-0.656054	4.52954
GSE67520.POU5F1.iPSC	125	93.6068	0.00960283	0.417243	3.08526	0.000821744	1.03261	0.0927663	-0.655336	4.52206
GSE68755.SOX9.basal-cell-carcinoma	162	125.782	0.0402385	0.365068	3.08159	0.000828722	1.03087	0.0931382	-0.659008	4.56046
GSE77093.RNF2.mESC_Y860H	695	616.183	0.075127	0.173655	3.0685	0.00085408	1.01875	0.0957754	-0.672098	4.7
GSE80280.CTCF.mESC	486	421.231	0.00773442	0.206346	3.03024	0.000932742	0.981445	0.104365	-0.710361	5.13288
GSE134053.MTF2.mESC_I53SETA	1181	1078.44	0.0637655	0.131063	3.00723	0.000983482	0.9594	0.109799	-0.733366	5.4121
GSE127859.ESR1.mammary-epithelium_HA-hERa	317	265.671	0.00722985	0.254844	3.00546	0.000987517	0.958579	0.110007	-0.735144	5.43431
GSE35140.RAD21.brain_CB	375	319.377	0.0149671	0.231632	2.96134	0.0010931	0.916372	0.121235	-0.779261	6.01535
GSE84793.RAD21.embryonic-midbrain_MB-E105	85	60.3526	0.0092101	0.494047	2.96225	0.00109082	0.916327	0.121248	-0.778352	6.00277
GSE132576.SSRP1.fibroblast_transformed_var3	8	2.4868	0.0336134	1.68571	2.95867	0.00109984	0.914655	0.121715	-0.781929	6.05241
GSE127998.MYOD1.primary-myoblast_GM_GFP	201	161.328	0.0105269	0.317202	2.95044	0.00112087	0.907378	0.123772	-0.790155	6.16815
ENCSR362VNF.CTCF.E14TG2a-4	558	489.583	0.0117202	0.188712	2.94576	0.00113301	0.903646	0.12484	-0.794835	6.23497
GSE90994.RAD21.mESC	663	588.237	0.0170345	0.172611	2.93718	0.00115562	0.896011	0.127054	-0.803415	6.35938
GSE115340.ESRRB.mESC_siEsrrb	27	14.6486	0.00623989	0.882197	2.91081	0.00122798	0.871517	0.134426	-0.829792	6.7576
GSE80321.LHX3.EBs_Dox-48h_iIsl1-Lhx3-V5	3	0.4532	0.012605	2.72674	2.91129	0.00122662	0.871058	0.134568	-0.829311	6.75011
GSE85704.LHX6.basal-ganglia	11	4.1452	0.00776288	1.40799	2.90918	0.00123258	0.870833	0.134638	-0.831415	6.7829
GSE57700.SALL4.mESC	47	29.741	0.00577893	0.660208	2.90077	0.00125669	0.86336	0.136975	-0.839826	6.91554
GSE50762.SPI1.BMDM_IV_Spi1-depleted	6	1.5884	0.014742	1.91739	2.89209	0.00128205	0.855615	0.139439	-0.848505	7.05514
GSE125129.RAD21.mESC_ADNP-KO	463	401.976	0.00900113	0.203903	2.87408	0.00133633	0.838539	0.145031	-0.866515	7.35385
GSE103685.SUZ12.mESC_129B6F1	380	325.174	0.0818613	0.224789	2.86368	0.00136873	0.829067	0.148229	-0.876917	7.53212
GSE115286.TRIM28.mESC_KO	13	5.379	0.0418006	1.2731	2.86109	0.00137693	0.827403	0.148798	-0.87951	7.57723
GSE77093.RNF2.mESC_K785R	792	711.545	0.0696999	0.154545	2.84984	0.00141307	0.817078	0.152378	-0.890762	7.77611
GSE109131.RELA.BMDM_LPS	59	39.528	0.0165684	0.57784	2.8387	0.00144976	0.806871	0.156002	-0.901895	7.97801
GSE129425.RNF2.proximal-forelimb	1059	965.974	0.0615268	0.132646	2.82394	0.0014999	0.793027	0.161054	-0.916661	8.25394
GSE56893.RAR.F9_RA-24h	368	314.596	0.0210466	0.226204	2.82301	0.00150312	0.793018	0.161058	-0.917592	8.27165
GSE104739.KMT2D.pancreas_KDM6A-KO	44	27.7098	0.0151047	0.667107	2.81045	0.00154723	0.781375	0.165434	-0.930154	8.51441
GSE118244.SOX2.LSCC	1003	912.944	0.0183438	0.135724	2.8058	0.00156387	0.777645	0.166861	-0.934801	8.60599
GSE37235.NR3C1.AtT-20_Dex_LIF	25	13.4722	0.0107066	0.891943	2.80383	0.00157099	0.776589	0.167267	-0.936772	8.64514
GSE80321.LHX3.EBs_Dox-12h_iNgn2-Isl1-Lhx3-V5-Ebf2-Onecut2	57	38.0762	0.00306155	0.582072	2.79896	0.00158868	0.772638	0.168796	-0.941637	8.74252
GSE116603.SUZ12.mESC_EZh2Y726D	813	732.509	0.105202	0.150409	2.79298	0.00161074	0.767562	0.17078	-0.947624	8.86388
GSE118115.EZH2.mESC	451	392.197	0.0575108	0.201548	2.77317	0.00168591	0.748663	0.178376	-0.967433	9.27754
GSE70957.LHX1.P19	23	12.1688	0.0118802	0.918447	2.75446	0.00176009	0.730868	0.185837	-0.986135	9.6858
GSE121151.AR.caput-epididymis	140	108.896	0.00607824	0.362476	2.74672	0.00179175	0.724031	0.188786	-0.993878	9.86003
GSE49766.POU5F1.MEF_MBD3-f-neg_DOX-4d	543	478.81	0.0170129	0.181499	2.73013	0.00186151	0.708348	0.195728	-1.01046	10.2439
GSE80321.NEUROG2.EBs_Dox-12h_iFLAG-Ngn2	207	168.724	0.00959177	0.294962	2.71938	0.00190817	0.698498	0.200218	-1.02122	10.5007
GSE122496.SUZ12.thymus	298	251.544	0.122836	0.244504	2.70875	0.00195547	0.688764	0.204756	-1.03185	10.7609
GSE57926.SUZ12.MEF_siRFox2	14	6.2316	0.0161663	1.16775	2.69838	0.00200273	0.679292	0.209271	-1.04222	11.021
GSE21614.MYOD1.myotube	113	85.814	0.0111826	0.397038	2.67888	0.00209468	0.660692	0.218428	-1.06172	11.527
GSE131356.CTCF.mESC_Tg2a_I	654	584.14	0.00852728	0.162977	2.67712	0.00210321	0.659822	0.218866	-1.06348	11.574
GSE122589.POU5F1.mESC_Interphase_DSGPFA	1096	1004.62	0.0146842	0.125601	2.67607	0.00210829	0.659667	0.218944	-1.06453	11.6019
GSE76619.NR3C1.brown-preadipocyte_vec-2-4h	24	13.0606	0.00989283	0.877813	2.67423	0.00211726	0.658714	0.219425	-1.06637	11.6513
GSE84793.RAD21.embryonic-limb-bud_FL-E115	46	29.769	0.00717293	0.627823	2.67307	0.00212292	0.658443	0.219562	-1.06753	11.6824
GSE26345.NCOR1.liver_ZT10	175	140.476	0.00795274	0.317035	2.67002	0.00213787	0.656283	0.220657	-1.07058	11.7647
GSE73865.SIX2.embryonic-kidney_hu	513	451.815	0.0103473	0.183226	2.65645	0.00220571	0.643601	0.227195	-1.08415	12.138
GSE78177.LMNB1.liver_old	2	0.255	0.0114943	2.97143	2.64105	0.00228532	0.629086	0.234917	-1.09955	12.5761
GSE39610.MECP2.neuron_post-mitotic	69	48.6584	0.0235897	0.503907	2.63034	0.00234239	0.619255	0.240295	-1.11026	12.8902
GSE104142.KLF4.SCC_20Mcells_HighCa	320	272.723	0.0204643	0.230634	2.62503	0.00237119	0.614828	0.242757	-1.11557	13.0487
GSE19786.MECP2.brain	67	47.135	0.00435517	0.507362	2.60165	0.00250235	0.592326	0.255667	-1.13895	13.7704
GSE108634.SMARCA4.adenocarcinoma_DEX	21	11.1434	0.00666244	0.9142	2.58133	0.00262223	0.572879	0.267375	-1.15927	14.4301
GSE117184.SMC1A.embryonic-brain_TSTS	55	37.3852	0.0153975	0.556964	2.57547	0.00265786	0.567893	0.270462	-1.16513	14.6262
GSE131356.CTCF.mESC_IAA-pos_I	432	377.324	0.0127078	0.195228	2.57053	0.00268827	0.563824	0.273008	-1.17007	14.7936
GSE102753.EED.mESC_DKO	7	2.33	0.0192837	1.58702	2.5531	0.00279835	0.547267	0.283618	-1.1875	15.3993
GSE77093.RNF2.mESC_Smarca4flfl_EtOH	844	766.803	0.0773248	0.138388	2.54745	0.00283495	0.542492	0.286753	-1.19315	15.6007
GSE80280.MBD3.mESC	2206	2079.35	0.0490048	0.0852975	2.54468	0.00285312	0.540586	0.288014	-1.19592	15.7007
GSE73368.HAND2.heart	157	125.632	0.00754445	0.321558	2.52375	0.00299396	0.520526	0.30163	-1.21685	16.4758
GSE127859.ESR1.mammary-epithelium_HA-mERa	260	219.008	0.00720681	0.247528	2.50263	0.00314315	0.50027	0.316031	-1.23797	17.2968
GSE128867.AR.prostate_Foxa1-FE255del	5	1.403	0.00931099	1.83341	2.4902	0.00323443	0.4887	0.324563	-1.2504	17.7991
GSE56312.NANOG.mESC_TKO	290	246.739	0.0124806	0.233068	2.48552	0.00326951	0.484877	0.327433	-1.25508	17.9921
GSE123942.ZFP57.mESC	15	7.2354	0.00755668	1.05182	2.48173	0.00329815	0.482806	0.328999	-1.25887	18.1497
GSE58019.SUZ12.mESC_DRB-6h	2176	2052.36	0.0432957	0.0843929	2.4821	0.00329531	0.482323	0.329365	-1.2585	18.1341
GSE77204.EBF1.sarcoma_G1297	36	22.5966	0.0079858	0.671891	2.47984	0.0033125	0.481776	0.32978	-1.26076	18.2287
GSE77204.NANOG.sarcoma_G1297	58	40.3174	0.00808362	0.52465	2.4673	0.00340958	0.470086	0.338777	-1.2733	18.7629
GSE46536.EHMT2.mESC_Tt2-KO	11	4.711	0.044	1.2234	2.46195	0.0034518	0.465592	0.342301	-1.27865	18.9953
GSE49766.POU5F1.MEF_iPSC	100	76.0892	0.0121566	0.394236	2.43936	0.00363616	0.444696	0.359174	-1.30124	20.0098
GSE65812.KLF4.atherosclerosis_KO	3	0.6134	0.00980392	2.29006	2.4401	0.00362997	0.444586	0.359264	-1.3005	19.9757
GSE50111.TWIST1.limb-bud	3	0.62	0.0179641	2.27462	2.42375	0.00376922	0.429934	0.371592	-1.31685	20.742
GSE75175.NFE2L2.macrophage	48	32.411	0.00222852	0.566551	2.40532	0.00393258	0.412354	0.386942	-1.33528	21.641
GSE21812.HOXC9.motor-neuron	5	1.4688	0.0131926	1.76729	2.39456	0.00403124	0.402436	0.39588	-1.34604	22.1839
GSE28453.SOX2.mESC_d2	16	8.0786	0.00931315	0.985895	2.3886	0.00408696	0.397318	0.400574	-1.352	22.4905
GSE57700.TET1.mESC_SALL4-het	3014	2871.88	0.0470005	0.0696828	2.38601	0.00411141	0.396407	0.401414	-1.35459	22.6251
GSE116790.RAD21.G4_INV-DEL	198	163.71	0.00925493	0.274358	2.38629	0.00410879	0.395845	0.401934	-1.35431	22.6107
GSE92407.CTCF.mESC_serum	720	652.375	0.0160607	0.142295	2.36852	0.0042804	0.379752	0.417108	-1.37208	23.555
GSE70545.FOXD3.mESC_FLAG	58	40.7812	0.0058403	0.508149	2.36677	0.00429763	0.378842	0.417982	-1.37383	23.6499
GSE121151.AR.caput-epididymis_ArKl	144	115.442	0.00528208	0.318906	2.3524	0.00444226	0.365302	0.431219	-1.3882	24.4458
GSE39610.MBD1.mESC_Mbd1t	381	332.846	0.00979837	0.194938	2.34988	0.00446812	0.363614	0.432899	-1.39072	24.5881
GSE72164.RNF2.mESC_2i	1252	1162.43	0.0725083	0.107091	2.3487	0.00448021	0.363272	0.43324	-1.3919	24.6546
GSE109131.RELA.BMDM_LPS-DEX	40	26.2096	0.0107817	0.609905	2.34743	0.00449332	0.362832	0.433679	-1.39317	24.7267
GSE61148.SUZ12.thymus_IkL-L	1392	1297.47	0.0765508	0.101452	2.34595	0.00450864	0.362182	0.434328	-1.39465	24.811
GSE32319.STAG2.MEF_Stag1-KO	34	21.5266	0.0071912	0.659414	2.33388	0.00463577	0.350932	0.445726	-1.40672	25.5107
GSE43594.SMC1A.spleen_stimulated	70	51.0688	0.0075815	0.454913	2.32066	0.00477904	0.338538	0.45863	-1.41994	26.2991
GSE103258.EED.mESC_E14-Tga2_Y365A	33	20.8466	0.117438	0.662654	2.30407	0.00496509	0.322775	0.475581	-1.43653	27.3229
GSE103685.EZH2.mESC_129B6F1	36	23.2114	0.0782609	0.633163	2.3002	0.00500953	0.319727	0.478931	-1.4404	27.5675
GSE127998.TWIST2.primary-myoblast_GM_GFP	27	16.2562	0.0107313	0.731969	2.29727	0.00504352	0.31761	0.481271	-1.44333	27.7545
GSE95533.HDAC3.preadipocyte_D0	96	73.6238	0.00912981	0.382862	2.28355	0.00520531	0.304716	0.495774	-1.45705	28.6448
GSE93599.RELA.BMDM_LPS-8h_Littermate-ctrl	24	14.057	0.0176861	0.771746	2.27815	0.00527048	0.30013	0.501038	-1.46245	29.0035
GSE134053.MTF2.mESC_WTETA	1254	1166.97	0.0580717	0.103775	2.2515	0.005604	0.274297	0.531744	-1.4891	30.8388
ENCSR527DME.EP300.lung	211	176.95	0.00947591	0.253901	2.24532	0.00568435	0.268928	0.538359	-1.49528	31.281
GSE128867.AR.prostate_Foxa1-R219S	2	0.3552	0.00990099	2.4933	2.24138	0.00573613	0.266614	0.541235	-1.49922	31.5659
GSE68540.RXRA.F9_ATRA-6h	11	5.033	0.0181518	1.12801	2.24181	0.00573052	0.266228	0.541716	-1.49879	31.535
GSE132752.MTF2.mESC_TAM	16	8.3774	0.0958084	0.933497	2.23852	0.00577411	0.264558	0.543804	-1.50208	31.7749
GSE81256.NFIB.KP22	118	93.3726	0.0169248	0.337716	2.22135	0.00600693	0.248198	0.564679	-1.51925	33.0561
ENCSR000AIK.FOSL1.C2C12	114	89.8578	0.00581217	0.343318	2.21854	0.00604591	0.246195	0.567289	-1.52206	33.2706
GSE115286.TRIM28.mESC	21	12.0032	0.0240275	0.80697	2.21589	0.00608287	0.245157	0.568648	-1.52471	33.474
GSE66701.CREBBP.cortical-neuron	37	24.3064	0.00495315	0.606189	2.21659	0.0060731	0.245052	0.568785	-1.52401	33.4203
GSE84328.TAL1.hematopoietic-progenitor	144	116.641	0.0115839	0.303999	2.20793	0.00619545	0.237995	0.578103	-1.53267	34.0936
GSE134053.RYBP.mESC_PARETA	702	639.184	0.110273	0.135239	2.17171	0.00673425	0.202579	0.627222	-1.56889	37.0586
GSE116790.CTCF.mESC_INV	534	479.724	0.0102403	0.154635	2.16172	0.0068909	0.193391	0.640632	-1.57888	37.9206
GSE76303.STAG1.MEF_Rosa26	45	31.0306	0.00531789	0.536233	2.15223	0.00704312	0.1847	0.653582	-1.58836	38.7583
GSE122589.ESRRB.mESC_Interphase_PFA	106	83.3796	0.0109515	0.346298	2.13922	0.00725742	0.172479	0.672235	-1.60138	39.9376
GSE41371.CTCF.trophoblast-stem-cell_M	98	76.3982	0.0101945	0.359243	2.13131	0.00739073	0.165368	0.683332	-1.60929	40.6712
GSE54263.BAZ1A.NAc	2	0.4006	0.0145985	2.31977	2.09917	0.00795855	0.134015	0.734488	-1.64143	43.7959
GSE39969.NFATC1.NKC	18	10.1308	0.00254058	0.829249	2.08811	0.00816378	0.123749	0.752057	-1.65249	44.9253
GSE127804.SUZ12.mESC_PCL1-3-JARID2-AEBP2-KO	2	0.4052	0.0124224	2.30329	2.08576	0.00820809	0.122189	0.754764	-1.65484	45.1691
GSE118399.EZH2.TSC_BC	108	85.5678	0.13012	0.335891	2.08212	0.00827722	0.119335	0.759739	-1.65848	45.5495
GSE81356.HOXA13.embryonic-forelimb-bud	663	603.902	0.0117618	0.134695	2.07869	0.00834279	0.116696	0.76437	-1.66191	45.9103
