## Supplementary data for "DNMT1 overexpression disrupts DNA methylation homeostasis in mouse embryonic stem cells" (part 2 of 2)

### Sheet: Data S6 (continued)
Data S6. Enrichment of transcriptional regulator binding sites for Dnmt1tet/tet hypomethylated promoter DMRs using the mouse ReMap ChIP-seq catalog
GSE87180.PAX7.AtT-20_ER-Pax7	5	1.7462	0.0154799	1.51771	2.04366	0.00904356	0.0824537	0.827078	-1.69694	49.7667
GSE94300.MTF2.mESC_EED-KO	96	75.4302	0.100629	0.347892	2.01918	0.00956797	0.0587582	0.873458	-1.72142	52.6525
GSE127804.SUZ12.mESC_PCL1-3-JARID2-AEBP2-EPOP-KO	2	0.43	0.0165289	2.21759	2.01626	0.00963243	0.0566254	0.877758	-1.72434	53.0073
GSE46123.NR3C1.mammary-cell_Dex	249	214.769	0.00548712	0.213357	1.99388	0.010142	0.0357984	0.920877	-1.74672	55.8116
GSE74112.SOX2.mESC	162	134.831	0.00902457	0.264837	1.9944	0.0101298	0.0355431	0.921418	-1.7462	55.7442
GSE80321.LHX3.EBs_Dox-24h_Isl1-Lhx3-V5-Ebf2-Onecut2	48	34.2524	0.00299719	0.486829	1.98853	0.0102677	0.0312308	0.930613	-1.75207	56.5029
GSE63716.MYOD1.C2C12_undifferentiated	21	12.67	0.00887949	0.728973	1.96561	0.010824	0.00909048	0.979286	-1.77499	59.5647
GSE28453.SOX2.mESC_d0	50	36.1712	0.00962094	0.467087	1.93856	0.0115197	0	1	-1.80204	63.3928
GSE84793.CTCF.embryonic-limb-bud_HL-E115	573	520.941	0.0130655	0.137415	1.93856	0.0115197	0	1	-1.80204	63.3931
GSE56893.RXR.F9_24h	850	786.107	0.0200269	0.112736	1.93788	0.0115376	0	1	-1.80271	63.4914
ENCSR000AIH.MYOD1.myocyte	48	34.5142	0.00486766	0.475844	1.93417	0.0116367	0	1	-1.80643	64.0367
GSE132476.JUN.CD4-pos_6h_KO	38	26.234	0.0139245	0.534562	1.93287	0.0116716	0	1	-1.80773	64.2289
GSE128867.AR.prostate_Foxa1-overexpression	2	0.4624	0.0149254	2.11279	1.93193	0.011697	0	1	-1.80867	64.3686
ENCSR000AIT.MYOD1.myocyte	39	27.1392	0.00401813	0.523096	1.91291	0.0122205	0	1	-1.82769	67.2492
GSE31867.TCF7.3T3-L1	2	0.472	0.00468384	2.08314	1.9082	0.0123537	0	1	-1.8324	67.9823
GSE31867.TCF7L1.3T3-L1	2	0.472	0.00468384	2.08314	1.9082	0.0123537	0	1	-1.8324	67.9823
GSE125129.RAD21.mESC	574	522.631	0.0111543	0.135257	1.90148	0.0125463	0	1	-1.83911	69.0423
GSE56893.RAR.F9_24h	236	203.926	0.0178315	0.210741	1.89638	0.0126947	0	1	-1.84422	69.8589
GSE28453.SOX2.mESC_d4	27	17.5348	0.00987203	0.622738	1.8928	0.0127997	0	1	-1.8478	70.4368
ENCSR000AIC.MYOG.myocyte	140	115.899	0.0106302	0.272556	1.88546	0.0130178	0	1	-1.85514	71.6369
GSE130712.SETDB1.liver_old	1	0.1708	0.00757576	2.54962	1.88515	0.0130271	0	1	-1.85545	71.6883
GSE73445.PHF5A.mESC	1	0.1712	0.00287356	2.54625	1.88323	0.0130848	0	1	-1.85737	72.0055
GSE130712.SETDB1.liver_young	1	0.1732	0.00892857	2.52949	1.87372	0.0133747	0	1	-1.86688	73.6009
GSE138028.MEF2A.cerebellum_MEF2D-KO	9	4.3666	0.0227848	1.04341	1.8476	0.0142036	0	1	-1.893	78.1622
GSE109131.NR3C1.BMDM_DEX	100	80.2824	0.0083949	0.316844	1.84402	0.0143213	0	1	-1.89658	78.8103
GSE56893.RXR.F9_0h	976	910.104	0.0229588	0.100849	1.83518	0.0146158	0	1	-1.90542	80.4309
GSE56893.RXR.F9_RA-0h	976	910.104	0.0229588	0.100849	1.83518	0.0146158	0	1	-1.90542	80.4309
GSE90936.PRDM13.neural-tube_E115_Ab1	12	6.4344	0.0219378	0.899157	1.82717	0.0148876	0	1	-1.91343	81.9266
GSE39435.CDX2.mESC	97	77.8926	0.00494545	0.316498	1.80764	0.0155725	0	1	-1.93296	85.6954
GSE77779.MYC.mESC_Dnmt1	22	13.9048	0.00128482	0.661921	1.8072	0.0155883	0	1	-1.9334	85.7823
GSE74757.TRIM28.mESC_BJ1	251	219.039	0.0117251	0.196501	1.8055	0.0156493	0	1	-1.93509	86.1182
GSE37235.NR3C1.AtT-20_LIF	19	11.6094	0.0108883	0.710706	1.80517	0.0156613	0	1	-1.93543	86.1844
GSE72853.DNMT3B.mESC_ShCtr	5	1.9936	0.00219394	1.32655	1.78691	0.0163337	0	1	-1.95369	89.8846
GSE104578.MECP2.cortex_Pv-Cre	19	11.6766	0.00211841	0.702379	1.78161	0.0165344	0	1	-1.95899	90.9888
GSE62482.MED1.Th1_TBX21-KO	2	0.5278	0.00884956	1.92194	1.78032	0.0165835	0	1	-1.96028	91.2591
GSE84793.CTCF.embryonic-limb-bud_HL-E105	742	686.269	0.0126528	0.112645	1.77424	0.0168175	0	1	-1.96636	92.5467
GSE108634.NR3C1.adenocarcinoma_WT_DEX	2	0.5322	0.00662252	1.90996	1.7709	0.0169473	0	1	-1.9697	93.2608
GSE39435.CDX2.mESC_FGF	7	3.2526	0.00572831	1.10576	1.73666	0.0183377	0	1	-2.00394	100.912
GSE102784.SMAD4.EBs_sc-7966	25	16.5296	0.018423	0.596876	1.72665	0.0187652	0	1	-2.01395	103.265
GSE63965.PRDM16.BAT	137	114.71	0.0115984	0.25619	1.72437	0.0188637	0	1	-2.01623	103.807
GSE103685.SUZ12.mESC_129B6F1_SUZ12-KO	2	0.5546	0.00847458	1.85048	1.72427	0.018868	0	1	-2.01632	103.831
GSE58019.SUZ12.mESC_Tripto-3h	2244	2147.73	0.03751	0.063261	1.72278	0.0189329	0	1	-2.01782	104.188
GSE108634.NR3C1.adenocarcinoma_tetra_DEX	115	94.795	0.00855973	0.278751	1.71826	0.0191313	0	1	-2.02234	105.279
GSE57700.SALL1.mESC	10	5.29	0.0052687	0.91866	1.70421	0.0197602	0	1	-2.03639	108.74
GSE98300.ATOH1.medulloblastoma_metastatic	4	1.538	0.00286533	1.37894	1.68991	0.0204215	0	1	-2.05069	112.38
GSE48068.LHX2.back-skin	2	0.5748	0.00414079	1.79887	1.68405	0.0206991	0	1	-2.05655	113.907
GSE53828.CRY1.liver	4	1.556	0.000779271	1.36216	1.67089	0.021336	0	1	-2.06971	117.412
GSE118898.SMARCA4.mESC_Dox-plus	13	7.4928	0.00431177	0.794935	1.66932	0.0214131	0	1	-2.07128	117.836
GSE96768.ATRX.MEF	524	479.636	0.0127671	0.127626	1.66917	0.0214205	0	1	-2.07143	117.877
GSE39610.MBD3.mESC_Mbd3a	3	1.0418	0.0108303	1.52588	1.66436	0.0216589	0	1	-2.07624	119.189
GSE134053.PCGF6.mESC_OHT	873	815.641	0.101582	0.0980481	1.65172	0.0222989	0	1	-2.08888	122.711
GSE84760.GLI1.mESC	6	2.7476	0.0116959	1.12679	1.65089	0.0223413	0	1	-2.08971	122.944
GSE77093.RNF2.mESC_E882K	739	686.413	0.086221	0.106498	1.65049	0.022362	0	1	-2.09011	123.058
GSE67868.RNF2.mesoderm-precursor	798	743.311	0.0941926	0.102422	1.64919	0.0224289	0	1	-2.09141	123.426
GSE128107.STAT2.MEF	15	9.0666	0.0557621	0.726329	1.63155	0.0233587	0	1	-2.10905	128.543
GSE134053.MTF2.mESC_PARETA	1134	1069.15	0.0535158	0.0849566	1.62637	0.0236393	0	1	-2.11423	130.087
GSE46123.NR3C1.mammary-cell_Afos_Dex	241	212.291	0.00966242	0.182989	1.61468	0.0242837	0	1	-2.12591	133.633
GSE72279.FOXP3.spleen	65	50.962	0.00782096	0.351018	1.61433	0.0243034	0	1	-2.12627	133.741
GSE58802.MEIS1-2.MEF	68	53.6224	0.00625	0.342699	1.6113	0.0244738	0	1	-2.1293	134.679
GSE86420.EBF1.C10_Cebpa-24h	4	1.6144	0.0180995	1.309	1.6111	0.0244848	0	1	-2.1295	134.74
GSE53362.EBF1.pre-B-cell_48h	4	1.617	0.0179372	1.30668	1.60851	0.0246315	0	1	-2.13209	135.547
GSE115314.CDX2.midgut_E13-5	9	4.8092	0.0104651	0.904128	1.59475	0.0254245	0	1	-2.14585	139.911
GSE104739.KMT2D.pancreas	3	1.0968	0.0198675	1.45166	1.59335	0.0255062	0	1	-2.14724	140.36
GSE119782.SIX6.fibroblast	2	0.6264	0.0141844	1.67484	1.58832	0.0258035	0	1	-2.15228	141.997
GSE69947.NR3C1.MEF_dex	171	147.48	0.00764998	0.213479	1.58284	0.0261311	0	1	-2.15776	143.8
GSE135762.RNF2.mESC_UNC3866	1566	1491.44	0.0676429	0.0703767	1.57368	0.0266882	0	1	-2.16692	146.865
GSE56893.RAR.F9_2h	439	400.407	0.0183375	0.132755	1.57313	0.0267221	0	1	-2.16747	147.051
GSE77440.ZFP57.mESC	4	1.6542	0.04	1.27387	1.57198	0.0267928	0	1	-2.16862	147.441
GSE97712.ASCL2.mESC_24h	33	23.7024	0.0252487	0.477433	1.56747	0.0270728	0	1	-2.17313	148.981
GSE31796.NR3C1.BMDM_Dex	47	35.5982	0.00631636	0.400856	1.56518	0.0272154	0	1	-2.17541	149.767
GSE126554.SOX2.mESC_YPet-Sox2	21	13.9594	0.00691928	0.589152	1.55164	0.0280779	0	1	-2.18896	154.513
ENCSR000CCB.CTCF.ES-Bruce4	361	326.594	0.00837879	0.1445	1.54942	0.0282212	0	1	-2.19118	155.301
GSE70545.FOXD3.mESC_HA	46	34.844	0.00502897	0.400724	1.54629	0.0284254	0	1	-2.19431	156.425
GSE89929.EZH2.mESC	1386	1317.24	0.0696098	0.073411	1.53845	0.0289436	0	1	-2.20215	159.277
GSE84832.ZFP568.mESC	5	2.2888	0.0149254	1.12734	1.53199	0.0293774	0	1	-2.20861	161.664
GSE107456.STAT6.BMDM_IL4-24h	117	98.3828	0.00621514	0.250031	1.52785	0.0296586	0	1	-2.21275	163.211
GSE103053.NANOG.EpiSC	27	18.9734	0.0107015	0.508981	1.5113	0.0308107	0	1	-2.2293	169.551
GSE119782.DUXBL1.fibroblast	9	4.975	0.00584795	0.855228	1.50961	0.0309305	0	1	-2.23099	170.21
GSE77695.EP300.spleen_IL2-12	258	229.792	0.0113581	0.167045	1.50943	0.0309435	0	1	-2.23117	170.282
GSE84793.CTCF.embryonic-limb-bud_FL-E105	779	728.786	0.0126299	0.0961289	1.50591	0.031195	0	1	-2.23469	171.666
GSE39610.MBD3.mESC_triple-KO	62	49.1056	0.0250606	0.336381	1.49857	0.0317273	0	1	-2.24203	174.596
GSE119782.BHLHA15.fibroblast	64	50.8838	0.0192019	0.330865	1.49706	0.0318373	0	1	-2.24354	175.201
GSE50129.RUNX3.NK-cell_NIS	4	1.7422	0.000901307	1.19909	1.4898	0.0323746	0	1	-2.2508	178.157
GSE34566.HNF4A.villus	94	77.8408	0.00752964	0.272134	1.48741	0.0325526	0	1	-2.25319	179.137
GSE92407.SMC1A.mESC_EpiLSC	1134	1073.92	0.021391	0.0785344	1.47978	0.0331298	0	1	-2.26082	182.313
GSE39610.MBD3.NPC	5	2.3596	0.0243902	1.08339	1.47764	0.0332936	0	1	-2.26296	183.215
GSE23716.CBX7.mESC_Eed-KO	3	1.1964	0.00819672	1.32626	1.47551	0.0334575	0	1	-2.26509	184.117
GSE55186.TEAD.YAP_tumor	344	311.775	0.00978914	0.141904	1.47486	0.0335077	0	1	-2.26574	184.393
GSE86249.LEO1.myotube	26	18.305	0.0138371	0.506274	1.47398	0.0335756	0	1	-2.26662	184.767
GSE29218.CTCF.mESC	386	351.899	0.00893167	0.133438	1.46772	0.0340626	0	1	-2.27288	187.446
GSE96768.ATRX.MEF_BL6	119	100.888	0.00771825	0.23821	1.46	0.0346735	0	1	-2.2806	190.808
GSE56893.RAR.F9_RA-48h	331	299.717	0.0261309	0.143232	1.45818	0.034819	0	1	-2.28242	191.609
GSE66899.EP300.dendritic-cell	15	9.5736	0.00852273	0.647829	1.45018	0.0354667	0	1	-2.29042	195.173
GSE90994.RAD21.mESC_C59	272	243.937	0.014303	0.157098	1.44952	0.0355202	0	1	-2.29108	195.468
GSE79770.MBD3.mESC	10	5.8222	0.037037	0.780364	1.44726	0.0357057	0	1	-2.29334	196.489
GSE66701.MEF2C.cortical-neuron	83	68.2828	0.00245366	0.281589	1.44293	0.036064	0	1	-2.29767	198.46
GSE134251.MYOD1.myoblast_pyruvate	99	82.8152	0.0121324	0.257533	1.4391	0.0363827	0	1	-2.30149	200.214
GSE25549.EZH2.C2C12	14	8.8646	0.0486111	0.659299	1.42894	0.0372445	0	1	-2.31166	204.957
GSE34927.PGR.uterus_epithelium_P4	3	1.2458	0.00554529	1.26789	1.42161	0.0378785	0	1	-2.31899	208.445
GSE124873.NANOG.sarcoma_48h	137	117.935	0.0105898	0.216182	1.41598	0.0383728	0	1	-2.32462	211.165
GSE39610.MBD2.mESC_R181C	5	2.4516	0.0107527	1.0282	1.41043	0.0388659	0	1	-2.33017	213.879
GSE108689.NR3C1.liver_ZT8	96	80.3548	0.0115593	0.25665	1.40984	0.0389185	0	1	-2.33076	214.168
GSE58242.CTCF.mESC_d0	525	486.292	0.0126974	0.110495	1.40885	0.0390073	0	1	-2.33175	214.657
GSE80321.LHX3.EBs_Dox-12h_iIsl1-Lhx3-V5	23	16.1266	0.00367941	0.512192	1.4035	0.0394909	0	1	-2.3371	217.318
GSE56077.MYOD1.myoblast	524	485.502	0.0111437	0.11009	1.40145	0.0396781	0	1	-2.33915	218.348
GSE122830.MTA3.mESC	1626	1556.95	0.0522225	0.062608	1.40107	0.0397131	0	1	-2.33953	218.541
GSE32332.RXRA.embryonic-carcinoma	11	6.6854	0.00499773	0.718418	1.39373	0.0403898	0	1	-2.34687	222.265
GSE37930.RNF2.mESC_shKdm2b	34	25.3884	0.0379888	0.421365	1.39279	0.040477	0	1	-2.34781	222.745
GSE84793.RAD21.embryonic-limb-bud_HL-E115	47	36.6256	0.00668183	0.359808	1.39151	0.0405963	0	1	-2.34909	223.402
GSE123101.CTCF.mESC	487	450.385	0.0109754	0.112762	1.3818	0.0415149	0	1	-2.3588	228.456
GSE99530.CTCF.mESC_WT	501	463.924	0.0122443	0.110921	1.37811	0.0418683	0	1	-2.36249	230.401
GSE83872.VSX2.motor-neuron	255	229.149	0.00545058	0.154213	1.36915	0.0427412	0	1	-2.37145	235.205
GSE58407.FOXD3.EpiLC_CKO	5	2.514	0.00707214	0.991943	1.36691	0.0429628	0	1	-2.37369	236.424
GSE120806.STAT1.aorta_VSMC	21	14.6676	0.012643	0.517756	1.35826	0.0438267	0	1	-2.38234	241.178
GSE84793.RAD21.embryonic-limb-bud_FL-E105	52	41.2908	0.00708737	0.332691	1.34936	0.0447347	0	1	-2.39124	246.175
GSE69859.POU3F2.NSC	15	9.889	0.0126796	0.601066	1.34686	0.0449928	0	1	-2.39374	247.596
GSE124873.EBF1.sarcoma_48h	91	76.4016	0.00989776	0.252264	1.34477	0.0452091	0	1	-2.39583	248.786
GSE90016.SIX2.kidney_E16-5_SJL	118	101.24	0.00794345	0.221013	1.33821	0.0458974	0	1	-2.40239	252.573
GSE120806.RELA.aorta_VSMC_IFNa	94	79.2022	0.0102441	0.24712	1.33805	0.0459147	0	1	-2.40255	252.669
GSE101592.GATA2.C3H-10T1-2	16	10.7144	0.00499376	0.578521	1.33613	0.0461174	0	1	-2.40446	253.784
GSE61673.NKX6-1.NPC	97	81.9684	0.00556544	0.242917	1.33557	0.0461777	0	1	-2.40503	254.116
GSE112132.CTCF.mESC_Brg1fl	714	670.835	0.0150287	0.089967	1.32771	0.0470212	0	1	-2.41289	258.757
GSE70440.EZH1.mammary-gland_E2-KO	9	5.3646	0.0321429	0.746454	1.32739	0.0470549	0	1	-2.4132	258.943
GSE127804.SUZ12.mESC_SUZ12-KO	1	0.3462	0.00990099	1.53032	1.32114	0.0477372	0	1	-2.41946	262.698
GSE109712.CTCF.iPSC_AmacFibr_F_N-fG140-02	592	553.079	0.012648	0.0981111	1.31815	0.0480676	0	1	-2.42245	264.516
GSE84793.CTCF.embryonic-midbrain_MB-E105	607	567.6	0.0129333	0.0968229	1.31701	0.048194	0	1	-2.42359	265.211
GSE74189.PPARG.brown-preadipocyte_D0	2	0.811	0.010101	1.30223	1.30965	0.0490173	0	1	-2.43095	269.742
GSE138028.MEF2A.cerebellum_MEF2A-KO_Male	0	0.0504	0	#NAME?	1.30847	0.049151	0	1	-2.43213	270.478
GSE70486.SMAD2-3.mESC	5	2.606	0.00662252	0.940091	1.30557	0.0494796	0	1	-2.43503	272.286
GSE84793.RAD21.embryonic-limb-bud_HL-E105	73	60.4034	0.00797989	0.273267	1.30556	0.0494814	0	1	-2.43504	272.296
GSE71215.KLF4.B-cell	4	1.9746	0.00493827	1.01844	1.29765	0.0503904	0	1	-2.44295	277.299
GSE58407.FOXD3.EpiLC_E2	3	1.3718	0.00561798	1.12889	1.29588	0.0505963	0	1	-2.44472	278.431
GSE66364.PML.MEF	0	0.0528	0	#NAME?	1.28878	0.0514303	0	1	-2.45182	283.021
GSE78177.LMNB1.liver_young	0	0.0528	0	#NAME?	1.28878	0.0514303	0	1	-2.45182	283.021
GSE84793.RAD21.embryonic-limb-bud_FL-E135	0	0.0528	0	#NAME?	1.28878	0.0514303	0	1	-2.45182	283.021
GSE122496.SUZ12.thymus_inactivation-JAK3-mut	0	0.0528	0	#NAME?	1.28878	0.0514303	0	1	-2.45182	283.021
GSE121660.NPAS4.embryonic-cortical-culture_2kcl_n4shrna	0	0.0528	0	#NAME?	1.28878	0.0514303	0	1	-2.45182	283.021
GSE100790.RPA2.MEF_ATRi-APH-9h	0	0.0528	0	#NAME?	1.28878	0.0514303	0	1	-2.45182	283.021
GSE93736.NR3C1.BMDM_Dex-FA	62	50.7154	0.00883443	0.289844	1.27785	0.0527408	0	1	-2.46275	290.233
GSE107519.MECP2.frontal-cortex	2	0.8382	0.000441696	1.25463	1.27514	0.0530714	0	1	-2.46546	292.052
GSE66830.SUZ12.mESC_plus-RNase	865	819.057	0.0698313	0.0787363	1.2732	0.0533094	0	1	-2.4674	293.361
GSE41317.STAT5B.spleen_72h	23	16.6778	0.01128	0.463705	1.27107	0.0535707	0	1	-2.46953	294.799
GSE21898.NR3C1.3T3-L1_6h	10	6.2456	0.0019857	0.679088	1.27074	0.0536113	0	1	-2.46986	295.023
GSE110957.ASH1L.C2C12	17	11.7426	0.0934066	0.533783	1.27064	0.0536241	0	1	-2.46996	295.093
GSE103053.POU5F1.EpiSC	68	56.1866	0.0122899	0.275309	1.26927	0.0537933	0	1	-2.47133	296.025
GSE24852.MYOD1.myoblast	0	0.0554	0	#NAME?	1.26846	0.0538934	0	1	-2.47213	296.575
GSE26729.CREBBP.liver	0	0.0554	0	#NAME?	1.26846	0.0538934	0	1	-2.47213	296.575
GSE54084.LMNB1.retina	0	0.0554	0	#NAME?	1.26846	0.0538934	0	1	-2.47213	296.575
GSE90994.CTCF.mESC	1180	1126.42	0.0166601	0.0670448	1.26447	0.0543913	0	1	-2.47613	299.316
GSE55263.MSGN1.EBs	6	3.3574	0.00631579	0.837618	1.2608	0.0548525	0	1	-2.4798	301.853
GSE134251.MYOD1.myoblast	118	102.138	0.0102006	0.208273	1.25644	0.0554067	0	1	-2.48416	304.903
GSE72853.DNMT3B.mESC_ShSetd2	3	1.4156	0.000810373	1.08355	1.25571	0.0555002	0	1	-2.48489	305.418
GSE79448.TRP63.keratinocyte_DNp63-null	0	0.0574	0	#NAME?	1.25349	0.0557837	0	1	-2.48711	306.978
GSE58407.FOXD3.mESC_CKO	11	7.0558	0.00683654	0.640622	1.25251	0.0559105	0	1	-2.48809	307.675
GSE43916.ASCL1.MEF_48h	87	73.6298	0.0124499	0.240726	1.25085	0.0561236	0	1	-2.48975	308.848
GSE66978.SMARCA4.bone-marrow_pro-B-cell	88	74.5608	0.00998412	0.239086	1.24923	0.0563334	0	1	-2.49137	310.003
GSE126554.POU5F1.mESC_Pou5f1-HALO	245	221.82	0.0148036	0.143394	1.23837	0.0577597	0	1	-2.50222	317.852
GSE74189.PPARG.brown-preadipocyte_D3	3	1.4352	0.0125	1.06371	1.23826	0.0577747	0	1	-2.50234	317.934
GSE52123.GATA4.heart_Sham	12	7.8746	0.0140845	0.607756	1.23694	0.0579503	0	1	-2.50365	318.9
GSE123942.TRIM28.mESC_KO	4	2.061	0.0107239	0.956655	1.23415	0.0583245	0	1	-2.50645	320.96
GSE64626.NEUROD2.P19_Ab1	80	67.4026	0.00862441	0.247196	1.23255	0.0585392	0	1	-2.50805	322.141
GSE39610.MBD1.mESC_delMBD_Mbd1b	14	9.4656	0.0630631	0.564661	1.23237	0.0585633	0	1	-2.50823	322.274
GSE126554.POU5F1.mESC_YPet-Pou5f1	563	527.333	0.016643	0.0944217	1.23038	0.0588324	0	1	-2.51022	323.755
GSE112315.TBX5.ventricle	55	44.8094	0.00902675	0.29563	1.22911	0.0590051	0	1	-2.51149	324.705
GSE80321.NEUROG2.EBs_Dox-12h_iNgn2-Isl1-Lhx3-V5	324	297.428	0.015165	0.123454	1.22319	0.0598147	0	1	-2.51741	329.16
GSE19019.NR5A2.mESC	30	22.8462	0.0089579	0.393008	1.22268	0.0598852	0	1	-2.51792	329.549
GSE32332.RXRA-G.embryonic-carcinoma_reChIP	8	4.8756	0.00793651	0.71442	1.21986	0.0602751	0	1	-2.52074	331.694
GSE99530.CTCF.mESC_KO	430	399.274	0.0112038	0.106959	1.21881	0.0604216	0	1	-2.52179	332.5
GSE103978.SOX2.MEF_d5_O4	10	6.3904	0.0142248	0.646022	1.21534	0.0609053	0	1	-2.52525	335.162
GSE88789.EP300.endothelial-embryo	43	34.2374	0.0114697	0.328764	1.21434	0.0610464	0	1	-2.52626	335.938
GSE122715.PCGF6.mESC-E14_shCtR	1448	1390.74	0.064453	0.0582126	1.21158	0.0614362	0	1	-2.52902	338.083
GSE75667.ELK1.MEF_TPA	5	2.7602	0.00649351	0.857155	1.20976	0.0616935	0	1	-2.53084	339.499
GSE93431.RAD21.liver_NIPBL	16	11.1566	0.0119581	0.520174	1.20849	0.0618745	0	1	-2.53211	340.495
GSE114172.NEUROG2.EBs	148	130.687	0.00702254	0.179484	1.20826	0.061907	0	1	-2.53234	340.674
GSE99887.NR3C1.BMDM_Dex	81	68.5898	0.00843135	0.239928	1.20315	0.0626391	0	1	-2.53745	344.703
GSE36536.MECP2.brain_G273X	3	1.4768	0.000641437	1.02249	1.20229	0.0627645	0	1	-2.53831	345.393
GSE57700.TET1.mESC_SALL4-KO	2761	2682.04	0.0542959	0.0418595	1.20061	0.0630065	0	1	-2.53998	346.725
GSE77397.HNF1B.distal-convoluted-tubule	84	71.403	0.0113852	0.234405	1.19637	0.0636251	0	1	-2.54423	350.129
GSE115222.TEAD1.tail-epidermis	282	257.813	0.0146906	0.129371	1.1956	0.0637377	0	1	-2.545	350.749
GSE124873.EBF1.sarcoma_4d	177	158.265	0.0107046	0.161409	1.18572	0.0652046	0	1	-2.55488	358.821
GSE21614.SMAD3.myotube	1	0.4148	0.00775194	1.26951	1.18334	0.0655637	0	1	-2.55726	360.797
GSE102517.SOX2.iPSC	108	93.6898	0.0132013	0.205067	1.18279	0.065646	0	1	-2.55781	361.25
GSE122496.SUZ12.thymus_JAK3-mut	253	230.432	0.109476	0.134794	1.18029	0.0660256	0	1	-2.56031	363.339
GSE93736.NR3C1.BMDM_LPS-Dex-FA	261	238.071	0.00830893	0.132655	1.1795	0.0661461	0	1	-2.5611	364.002
GSE61198.SNAI2.breast-cancer	52	42.496	0.00492564	0.291185	1.17884	0.0662456	0	1	-2.56176	364.549
GSE123386.CTCF.limb_i4	570	535.508	0.0108758	0.0900538	1.17788	0.0663924	0	1	-2.56272	365.357
GSE41371.CTCF.trophoblast-stem-cell_S	116	101.182	0.00300853	0.197166	1.17753	0.0664462	0	1	-2.56307	365.653
GSE132576.SSRP1.fibroblast_imortalized_var2	4	2.1518	0.0210526	0.894456	1.17143	0.0673865	0	1	-2.56917	370.828
GSE17642.SETDB1.mESC-E14	118	103.146	0.016107	0.194102	1.16888	0.0677826	0	1	-2.57172	373.007
GSE56893.RAR.F9_0h	165	147.287	0.0183293	0.163836	1.16238	0.0688042	0	1	-2.57821	378.63
GSE56893.RAR.F9_RA-0h	165	147.287	0.0183293	0.163836	1.16238	0.0688042	0	1	-2.57821	378.63
GSE85929.HDAC3.liver_GFP	169	151.067	0.00987611	0.161837	1.16175	0.0689042	0	1	-2.57885	379.18
GSE86391.TRIM28.MEF	10	6.537	0.0483092	0.613299	1.16164	0.0689231	0	1	-2.57896	379.284
GSE36536.MECP2.brain_R270X	4	2.1722	0.000791139	0.880843	1.15787	0.069524	0	1	-2.58273	382.59
GSE67586.ARID1A.iBAT_ISO	13	8.9436	0.0157959	0.539584	1.14847	0.0710451	0	1	-2.59213	390.961
GSE99284.FOXA1.liver-metastasis_M1L-shRen	12	8.1456	0.0103181	0.558942	1.14837	0.071061	0	1	-2.59223	391.049
GSE79996.TERF2IP.MEF_KO	0	0.0742	0	#NAME?	1.14561	0.071514	0	1	-2.59499	393.542
GSE100405.HMGA2.NPC	32	25.049	0.000532251	0.353319	1.13747	0.0728676	0	1	-2.60313	400.991
GSE103978.SOX2.MEF_d1_O4	3	1.5574	0.00444444	0.945823	1.13637	0.0730521	0	1	-2.60423	402.006
GSE49930.IRF4.CD8-pos	25	19.0222	0.00813537	0.394244	1.13151	0.0738745	0	1	-2.60909	406.532
GSE117184.SMC3.embryonic-brain_TSTS	29	22.4844	0.015508	0.367129	1.12927	0.0742552	0	1	-2.61133	408.626
GSE115222.TEAD4.tail-epidermis	290	266.737	0.016129	0.120635	1.12878	0.0743396	0	1	-2.61182	409.091
GSE40727.IRF4.Th2_42h	2	0.969	0.0040404	1.04543	1.12675	0.0746886	0	1	-2.61385	411.011
GSE50776.JUN.MEF	3	1.5698	0.0154639	0.934382	1.12664	0.0747063	0	1	-2.61396	411.109
GSE99040.TEAD1.nerve-tumor	16	11.4686	0.00946186	0.480383	1.12503	0.0749849	0	1	-2.61557	412.642
ENCSR000AIW.MYOG.myocyte	167	149.736	0.00799196	0.157427	1.12344	0.075259	0	1	-2.61716	414.15
GSE22562.SMC1A.mESC	18	13.1446	0.00282397	0.453527	1.12071	0.0757345	0	1	-2.61989	416.767
GSE127804.JARID2.mESC_SUZ12-KO	7	4.3756	0.0316742	0.677874	1.11523	0.0766953	0	1	-2.62537	422.054
GSE43594.SMC1A.spleen	15	10.6842	0.0107296	0.489484	1.1151	0.076719	0	1	-2.6255	422.185
GSE122830.MTA2.mESC	2297	2229.97	0.0432401	0.0427258	1.1142	0.0768771	0	1	-2.6264	423.055
GSE125293.CTCF.G4	460	430.782	0.0125371	0.0946746	1.11204	0.0772603	0	1	-2.62856	425.163
GSE127998.MYOD1.primary-myoblast_GM_TW2	77	65.8094	0.00751586	0.226565	1.11007	0.0776122	0	1	-2.63053	427.1
GSE75175.NFE2L2.macrophage_AY	32	25.2162	0.00426553	0.343721	1.10885	0.0778304	0	1	-2.63175	428.301
GSE90016.SIX2.kidney_E16-5_B6	68	57.5872	0.00564596	0.239787	1.10676	0.0782069	0	1	-2.63384	430.372
GSE123942.ZFP57.mESC_KO	1	0.4602	0.00735294	1.11967	1.10577	0.078384	0	1	-2.63483	431.347
GSE104142.PITX1.SCC_1Mcells_culture	7	4.4004	0.00933333	0.66972	1.10452	0.0786105	0	1	-2.63608	432.594
GSE97712.MYOD1.mESC_24h	19	14.0548	0.0122581	0.434936	1.10366	0.0787656	0	1	-2.63694	433.447
GSE134053.MTF2.mESC_I53S72	1055	1010.44	0.0824219	0.0622628	1.1029	0.0789045	0	1	-2.6377	434.211
GSE74049.EZH2.C2C12	4	2.26	0.0350877	0.823677	1.10158	0.079144	0	1	-2.63902	435.529
GSE58407.EP300.EpiLC_CKO_Tam	0	0.0828	0	#NAME?	1.09983	0.0794648	0	1	-2.64077	437.295
GSE52426.HNF4A.colonic-epithelial-cell_DSS	114	100.277	0.00952938	0.185049	1.0968	0.0800211	0	1	-2.6438	440.356
GSE51106.AR.epididymis	101	88.1844	0.00642535	0.19576	1.09419	0.0805023	0	1	-2.64641	443.004
GSE23719.SMARCA4.CD4-pos_stimulated-Th17	53	44.0672	0.010989	0.266287	1.09174	0.0809578	0	1	-2.64886	445.511
GSE35140.RAD21.brain_BC	288	265.638	0.0108072	0.116608	1.0875	0.0817519	0	1	-2.6531	449.881
GSE34566.CDX2.villus	3	1.6218	0.00436047	0.887367	1.087	0.0818467	0	1	-2.6536	450.402
GSE27295.PTF1A.pancreas	419	391.829	0.0104706	0.0967275	1.085	0.0822249	0	1	-2.6556	452.484
GSE97712.ASCL2.mESC_FLAG	3	1.6266	0.00854701	0.883103	1.08343	0.0825222	0	1	-2.65717	454.12
GSE84793.CTCF.embryonic-limb-bud_FL-E115	597	564.45	0.0123577	0.0808851	1.08062	0.0830574	0	1	-2.65998	457.065
GSE72853.DNMT3B.mESC_mock	1	0.4776	0.00763359	1.06613	1.07837	0.0834887	0	1	-2.66223	459.438
GSE120806.RELA.aorta_VSMC_IFNg	195	177.003	0.0160033	0.139699	1.07631	0.0838856	0	1	-2.66429	461.622
GSE56098.OTX2.mESC	342	317.781	0.0107193	0.105962	1.07555	0.084033	0	1	-2.66505	462.434
GSE66701.MED23.cortical-neuron_Reelin	5	3.003	0.0176056	0.735524	1.07458	0.0842207	0	1	-2.66602	463.467
GSE31796.NR3C1.BMDM_Dex_LPS	64	54.2322	0.00736055	0.238922	1.07315	0.0844981	0	1	-2.66745	464.993
GSE107456.RXR.BMDM_IL4-1h	5	3.0064	0.00319489	0.733891	1.07281	0.0845646	0	1	-2.66779	465.359
GSE28532.TET1.mESC	165	148.73	0.0146108	0.149774	1.06396	0.0863051	0	1	-2.67664	474.937
GSE54221.MEIS1-2.MEF_heV	35	28.1384	0.00771605	0.314815	1.06354	0.0863885	0	1	-2.67706	475.396
GSE32332.RXRA.embryonic-carcinoma_LinDA	28	21.9906	0.00244328	0.34854	1.06171	0.0867532	0	1	-2.67888	477.403
GSE90752.CDX2.mESC	7	4.5064	0.0150862	0.63538	1.05991	0.0871145	0	1	-2.68069	479.391
GSE69947.NR3C1.MEF_Klf15-KO_dex	191	173.548	0.00720918	0.138236	1.05507	0.0880904	0	1	-2.68553	484.761
GSE51178.PPARGC1A.C2C12	150	134.706	0.0111674	0.155148	1.05266	0.0885808	0	1	-2.68794	487.46
ENCSR000ERK.RAD21.CH12-LX	347	323.156	0.00686762	0.102705	1.05056	0.0890093	0	1	-2.69003	489.818
GSE87180.TBX19.AtT-20	0	0.0934	0	#NAME?	1.04978	0.0891709	0	1	-2.69082	490.707
GSE128107.IRF9.MEF	11	7.6656	0.0901639	0.521033	1.04911	0.0893076	0	1	-2.69149	491.46
GSE106730.IRF3.CD8-pos	90	78.4704	0.00603662	0.197776	1.04809	0.0895178	0	1	-2.69251	492.616
GSE63778.BRD4.Th17_Stat3-KO	6	3.7964	0.0100671	0.66033	1.04308	0.090556	0	1	-2.69752	498.329
ENCSR000ERG.SMC3.CH12-LX	277	256.023	0.00784569	0.113613	1.04078	0.0910375	0	1	-2.69982	500.98
GSE28532.TET1.mESC_CXXC_mut2	0	0.0968	0	#NAME?	1.03497	0.0922625	0	1	-2.70562	507.72
GSE24029.RAD21.EBs	44	36.4224	0.00643087	0.272678	1.02941	0.0934513	0	1	-2.71118	514.262
GSE128960.NR1D1.brown-adipose-tissue_4C	136	121.898	0.00932209	0.157937	1.02357	0.0947184	0	1	-2.71703	521.236
GSE31181.TRIM17.mESC	3	1.7136	0.0254237	0.807932	1.02121	0.0952344	0	1	-2.71939	524.075
GSE127998.TWIST2.primary-myoblast_DM_GFP	37	30.2098	0.00374759	0.292509	1.01957	0.0955935	0	1	-2.72103	526.051
GSE120806.RELA.aorta_VSMC	56	47.4218	0.00926385	0.239876	1.01628	0.096321	0	1	-2.72432	530.054
GSE92407.CTCF.mESC_EpiLSC	768	733.226	0.0144742	0.0668476	1.01299	0.0970533	0	1	-2.72761	534.084
GSE92407.CTCF.mESC_2i	950	911.229	0.0171759	0.0601139	1.01201	0.0972734	0	1	-2.72859	535.296
GSE26345.NR1D1.liver_ZT22	0	0.1024	0	#NAME?	1.01175	0.0973316	0	1	-2.72885	535.616
GSE70960.PDX1.Beta-TC-6	37	30.266	0.00283243	0.289827	1.0114	0.0974101	0	1	-2.7292	536.048
GSE28453.SOX2.mESC_d3	18	13.6212	0.00759494	0.402143	1.01102	0.0974952	0	1	-2.72958	536.516
ENCSR000ERI.EP300.CH12-LX	94	82.6156	0.00563955	0.186247	1.01094	0.0975132	0	1	-2.72966	536.615
GSE98671.CTCF.mESC_untreated	922	883.895	0.0168236	0.0608911	1.01011	0.0976993	0	1	-2.73049	537.64
GSE132476.BATF.CD4-pos_vec	46	38.3782	0.0229084	0.261347	1.00993	0.0977403	0	1	-2.73067	537.865
GSE74189.CREBBP.brown-preadipocyte_D3	35	28.5088	0.003663	0.295948	1.00709	0.0983802	0	1	-2.73351	541.386
GSE85185.CTCF.mESC_serum	1020	979.987	0.0138893	0.057734	1.00696	0.0984111	0	1	-2.73364	541.557
GSE52839.ASCL2.CD4-pos_EV	10	7	0.000986388	0.514573	1.00647	0.0985208	0	1	-2.73413	542.16
GSE22111.ATOH1.cerebellum	60	51.2076	0.0019343	0.228605	1.00237	0.0994547	0	1	-2.73822	547.299
GSE109580.SUZ12.mESC_iWTr_8D_Mtf2-KO	8	5.4328	0.0610687	0.558304	0.999881	0.100027	0	1	-2.74072	550.45
GSE60393.HDAC3.liver_21months	0	0.1056	0	#NAME?	0.999065	0.100216	0	1	-2.74153	551.486
GSE55317.ATF3.BMDM_Atf3-neg-neg	0	0.1056	0	#NAME?	0.999065	0.100216	0	1	-2.74153	551.486
GSE55317.ATF3.BMDM_Atf3-neg-neg_HDL_CpG	0	0.1056	0	#NAME?	0.999065	0.100216	0	1	-2.74153	551.486
GSE64252.KDM4A.mESC_OHT	0	0.1056	0	#NAME?	0.999065	0.100216	0	1	-2.74153	551.486
GSE109580.SUZ12.mESC_iWTr_24h_Jarid2-Mtf2-dKO	0	0.1056	0	#NAME?	0.999065	0.100216	0	1	-2.74153	551.486
GSE132476.BATF.CD4-pos	66	56.778	0.0125547	0.217134	0.99682	0.100735	0	1	-2.74378	554.344
GSE36874.ARNTL.liver_ZT8	6	3.9066	0.038961	0.619049	0.994944	0.101171	0	1	-2.74566	556.744
GSE57717.YAP1.heart	0	0.1068	0	#NAME?	0.994414	0.101295	0	1	-2.74619	557.424
GSE109712.CTCF.iPSC_RodFibr_F_Y-FNR07	411	386.441	0.0124973	0.0888902	0.991004	0.102093	0	1	-2.7496	561.818
GSE112132.CTCF.mESC_addback	595	565.344	0.0144396	0.0737597	0.98682	0.103081	0	1	-2.75378	567.257
GSE33419.SOX6.E13-5_limbs-tail	0	0.1104	0	#NAME?	0.980783	0.104524	0	1	-2.75982	575.196
GSE85177.POU5F1.MEF_Dox	15	11.2158	0.00421704	0.41943	0.980595	0.104569	0	1	-2.76	575.446
GSE42237.CTCF.hindlimb	388	364.475	0.0108126	0.0902368	0.978846	0.104992	0	1	-2.76175	577.769
GSE77993.RB1.MEF_arrested	0	0.1112	0	#NAME?	0.977818	0.10524	0	1	-2.76278	579.137
GSE66701.MEF2A.cortical-neuron	409	384.918	0.00514058	0.0875497	0.974904	0.105949	0	1	-2.7657	583.036
GSE31456.ISL1-2.cortical-motor-neuron_d4_iNIP	172	156.867	0.00796444	0.13287	0.969687	0.107229	0	1	-2.77091	590.082
GSE31456.ISL1-2.induced-cortical-motor-neuron	172	156.867	0.00796444	0.13287	0.969687	0.107229	0	1	-2.77091	590.082
GSE48287.STAT3.gastric-tumor_IL11	8	5.5234	0.012987	0.534443	0.968027	0.10764	0	1	-2.77257	592.342
GSE69778.POU3F1.mESC	6	3.9756	0.0133333	0.59379	0.965985	0.108147	0	1	-2.77461	595.134
GSE109712.CTCF.iPSC_Bipo_I_Y-208-03	632	602.351	0.0146803	0.0693192	0.95755	0.110268	0	1	-2.78305	606.805
GSE132069.PAX6.alphaTC1_paupar	580	551.714	0.0252922	0.0721323	0.95535	0.110828	0	1	-2.78525	609.887
GSE90893.POU5F1.mESC	219	202.077	0.00628119	0.116026	0.95392	0.111194	0	1	-2.78668	611.899
GSE31233.GATA3.fetal-liver_DN2b	8	5.5662	0.00327198	0.523307	0.953325	0.111346	0	1	-2.78727	612.738
GSE131356.SMC1A.mESC_Tg2a_I	690	659.337	0.0141777	0.0655812	0.946908	0.113004	0	1	-2.79369	621.859
GSE90994.CTCF.mESC_C59	1287	1244.72	0.0170263	0.0481938	0.946746	0.113046	0	1	-2.79385	622.091
GSE122589.SOX2.mESC_Interphase_PFA	10	7.204	0.00430663	0.47313	0.9445	0.113632	0	1	-2.7961	625.315
GSE84793.CTCF.embryonic-limb-bud_HL-E135	292	272.512	0.0118305	0.0996507	0.943774	0.113822	0	1	-2.79683	626.363
GSE43565.CTNNB1.mESC_FLAG	83	73.1506	0.00829751	0.182242	0.940628	0.11465	0	1	-2.79997	630.916
GSE53311.IRF8.dendritic-cell_Irf8-KO	7	4.8194	0.00111129	0.538501	0.938541	0.115202	0	1	-2.80206	633.956
GSE109712.CTCF.iPSC_Bipo_I_Y-rM0405	773	740.822	0.0155637	0.0613411	0.937578	0.115458	0	1	-2.80302	635.363
GSE35151.TBX3.heart	24	19.1954	0.00198069	0.322274	0.936997	0.115612	0	1	-2.8036	636.212
GSE84793.RAD21.embryonic-limb-bud_HL-E135	8	5.6172	0.00606061	0.510149	0.93609	0.115854	0	1	-2.80451	637.543
GSE61294.CTNNB1.NAc	1	0.5838	0.00507614	0.776454	0.933315	0.116596	0	1	-2.80728	641.629
GSE125595.CTCF.mESC_inhibition-4h	1120	1081.25	0.0146041	0.0508005	0.932907	0.116706	0	1	-2.80769	642.233
GSE129673.KLF4.mESC_mut	5	3.2966	0.00160514	0.600949	0.932875	0.116715	0	1	-2.80772	642.28
GSE35985.CUX2.liver_female	28	22.7606	0.0068276	0.298888	0.932372	0.11685	0	1	-2.80823	643.025
ENCSR000ERW.ZC3H11A.ES-E14	50	42.7054	0.00308318	0.22751	0.927232	0.118241	0	1	-2.81337	650.681
GSE85639.RB1.MEF_arrested	1	0.5894	0.000479846	0.762681	0.926562	0.118423	0	1	-2.81404	651.684
GSE26257.RAD21.bone-marrow	55	47.3258	0.00411892	0.216805	0.924373	0.119022	0	1	-2.81623	654.978
GSE79996.TERF2IP.MEF_KO_G1	0	0.127	0	#NAME?	0.923482	0.119266	0	1	-2.81712	656.323
GSE47082.STIL.EBs_GATA12-KO	14	10.6142	0.0109546	0.399431	0.923033	0.11939	0	1	-2.81757	657.002
GSE123953.NR3C1.hepatoma	2	1.2004	0.011236	0.736485	0.918654	0.1206	0	1	-2.82195	663.66
GSE18699.CTCF.mESC	310	290.495	0.0127556	0.0937539	0.917426	0.120941	0	1	-2.82317	665.539
GSE79339.ZFP683.CD8	3	1.8782	0.0208333	0.675612	0.915088	0.121594	0	1	-2.82551	669.132
GSE119697.CTCF.mESC	702	672.226	0.0125644	0.0625247	0.913914	0.121923	0	1	-2.82669	670.943
GSE107987.SOX17.MEF_reprogramming-d3	5	3.3406	0.045045	0.581821	0.913435	0.122058	0	1	-2.82716	671.683
GSE87734.SETDB1.liver-hepatoma	43	36.4218	0.0373913	0.239534	0.913249	0.12211	0	1	-2.82735	671.971
GSE123953.NR3C1.hepatoma_TNF	3	1.8846	0.00458015	0.670704	0.911239	0.122676	0	1	-2.82936	675.089
GSE76478.CTCF.NSC_p20	1142	1103.89	0.0170054	0.0489717	0.910383	0.122919	0	1	-2.83022	676.421
GSE115287.ZFP738.F9	5	3.3504	0.04	0.577595	0.909164	0.123264	0	1	-2.83144	678.321
GSE120873.BCL11B.CD4-pos_Bcl11b-KO	5	3.353	0.00634518	0.576476	0.908035	0.123585	0	1	-2.83256	680.087
GSE48285.STAT3.gastric-tumor_IL11	8	5.704	0.012945	0.488026	0.907448	0.123752	0	1	-2.83315	681.006
GSE98140.KMT2D.mESC_WT	2724	2664.77	0.0365751	0.031716	0.907154	0.123836	0	1	-2.83345	681.468
GSE87820.POU5F1.ZHBTc4	93	82.9468	0.0117276	0.165044	0.905228	0.124386	0	1	-2.83537	684.496
GSE62645.AR.Hi-Myc_prostate-tumor	8	5.7186	0.00513479	0.484338	0.902715	0.125108	0	1	-2.83788	688.47
GSE88789.EP300.endothelial-embryo_VecadCre	13	9.8558	0.0102524	0.399467	0.902219	0.125251	0	1	-2.83838	689.256
GSE127998.MYOD1.primary-myoblast_DM_TW2	46	39.2738	0.00617118	0.228067	0.900043	0.12588	0	1	-2.84056	692.718
GSE123942.TRIM28.mESC	1	0.6136	0.00322581	0.70463	0.898254	0.1264	0	1	-2.84235	695.577
GSE57092.CBX5.mESC	78	68.9704	0.00803461	0.177497	0.897221	0.126701	0	1	-2.84338	697.234
GSE80321.POU5F1.EBs_iNgn2-Isl1-Lhx3-V5	91	81.1914	0.00622605	0.16454	0.895128	0.127313	0	1	-2.84547	700.602
GSE50993.ISL1-LHX3.motor-neuron	6	4.1634	0.0163934	0.5272	0.891486	0.128385	0	1	-2.84911	706.502
GSE103685.EZH2.mESC_129B6F1_SUZ12-KO	6	4.1688	0.00333704	0.52533	0.889433	0.128993	0	1	-2.85117	709.849
GSE39969.NFATC1.NKC_shSTAT3	9	6.5786	0.00227101	0.452144	0.887857	0.129462	0	1	-2.85274	712.43
GSE87820.SMARCA4.ZHBTc4	26	21.263	0.0132518	0.290166	0.887385	0.129603	0	1	-2.85321	713.206
GSE112230.KDM1A.B16_KO	10	7.4058	0.0380228	0.433273	0.88671	0.129805	0	1	-2.85389	714.314
GSE109712.CTCF.iPSC_MullFibr_F_N-FCR02	676	647.864	0.0145834	0.0613331	0.883962	0.130629	0	1	-2.85664	718.849
GSE129673.CTCF.mESC_nextera-adapt	642	614.657	0.0103313	0.0627917	0.882536	0.131058	0	1	-2.85806	721.214
GSE39435.CDX2.endoderm	11	8.2568	0.00117158	0.413849	0.881578	0.131347	0	1	-2.85902	722.805
GSE72121.MYT1L.MEF_Mytl1a_BAflM	18	14.2526	0.00367647	0.336772	0.879869	0.131865	0	1	-2.86073	725.655
GSE54263.BAZ1A.NAc_Resilient	2	1.2532	0.00247219	0.674383	0.878607	0.132249	0	1	-2.86199	727.768
GSE64040.RAD23B.mESC_Xpc-KO	0	0.1428	0	#NAME?	0.875911	0.133073	0	1	-2.86469	732.298
GSE48285.STAT3.gastric-tumor_IL6	17	13.404	0.0190797	0.342871	0.875765	0.133117	0	1	-2.86483	732.545
GSE48287.STAT3.gastric-tumor_IL6	17	13.404	0.0191011	0.342871	0.875765	0.133117	0	1	-2.86483	732.545
GSE106955.NR5A1.leydig-cells_cAMP	20	16.0586	0.00715564	0.316654	0.869239	0.135133	0	1	-2.87136	743.636
GSE76478.CTCF.macrophage_p20	963	929.923	0.0168888	0.0504245	0.867518	0.13567	0	1	-2.87308	746.589
GSE119782.DLX6.fibroblast	4	2.6946	0.00312256	0.569929	0.865537	0.13629	0	1	-2.87506	750.002
GSE100835.STAT1.HPC-7_TPO-30min	26	21.4012	0.00822264	0.28082	0.86553	0.136292	0	1	-2.87507	750.014
GSE56019.FOXP3.EL4_iTreg	3	1.9638	0.009375	0.611314	0.865172	0.136404	0	1	-2.87543	750.632
GSE106730.IRF3.CD8-pos_CpG	128	116.724	0.00725706	0.133043	0.858889	0.138392	0	1	-2.88171	761.571
GSE54191.JUNB.CD8-pos	0	0.1504	0	#NAME?	0.855002	0.139636	0	1	-2.8856	768.418
GSE73432.SETDB1.3T3-L1_SiMbd1	42	35.9902	0.0111554	0.222785	0.854842	0.139688	0	1	-2.88576	768.7
GSE97712.MYOD1.mESC_FLAG	8	5.8794	0.00259403	0.444331	0.852128	0.140563	0	1	-2.88847	773.519
GSE75722.EP300.macrophage_alveaolar	77	68.5588	0.00438172	0.167517	0.851799	0.14067	0	1	-2.8888	774.106
GSE125720.ARNTL.MEF_CT24_DZnep	11	8.3736	0.108911	0.393584	0.851526	0.140758	0	1	-2.88907	774.593
GSE112132.CTCF.mESC_Brg1KO	688	660.846	0.0139977	0.0580936	0.85006	0.141234	0	1	-2.89054	777.212
GSE97945.CBX1.mESC_Cbx3-KO	1502	1461.51	0.024721	0.0394261	0.847875	0.141947	0	1	-2.89272	781.132
GSE109712.CTCF.iPSC_MullFibr_F_N-FCR01	618	592.398	0.0137367	0.0610401	0.84779	0.141974	0	1	-2.89281	781.286
GSE116990.HDAC3.TX1072_4h-DOX	532	508.425	0.0187139	0.0653907	0.84455	0.143037	0	1	-2.89605	787.135
GSE47119.AR.prostate	6	4.295	0.00200334	0.482304	0.8428	0.143615	0	1	-2.8978	790.313
GSE56098.POU5F1.mESC_DOX	249	233.238	0.00677146	0.0943454	0.842384	0.143753	0	1	-2.89822	791.072
GSE68964.GATA1.G1E-ER4_0h	1	0.6662	0.000603136	0.585973	0.8412	0.144145	0	1	-2.8994	793.23
GSE122715.PCGF2.mESC-E14_PCGF6-KO	1227	1190.88	0.079238	0.0431113	0.840395	0.144412	0	1	-2.9002	794.702
GSE109712.CTCF.iPSC_Mull_M_N-rCr263-4	688	661.226	0.0138889	0.0572642	0.839852	0.144593	0	1	-2.90075	795.696
GSE71376.E2F3.MEF_KO	1	0.6676	0.00341297	0.582944	0.839759	0.144624	0	1	-2.90084	795.868
GSE123101.CTCF.mESC_KO	590	565.304	0.0115666	0.061687	0.839186	0.144815	0	1	-2.90141	796.918
GSE118788.PPARD.liver_Fast	26	21.5904	0.0222032	0.268122	0.836315	0.145776	0	1	-2.90428	802.203
GSE119782.CDX2.fibroblast	0	0.1582	0	#NAME?	0.834693	0.146321	0	1	-2.90591	805.204
GSE70440.EZH1.mammary-gland	1	0.673	0.008	0.571322	0.834234	0.146476	0	1	-2.90637	806.057
GSE60192.FOSB.cortical-neuron_ctrl-ShRNA	177	164.049	0.00692786	0.109619	0.832505	0.14706	0	1	-2.90809	809.273
GSE63324.WAPL.mESC	50	43.5682	0.00577634	0.198653	0.832219	0.147157	0	1	-2.90838	809.805
GSE92942.DNMT3B.EPC_ganglionic-gut_9	9	6.7766	0.00583658	0.409363	0.830938	0.147592	0	1	-2.90966	812.196
GSE57849.GATA6.MEF	208	193.915	0.00759568	0.101162	0.83072	0.147666	0	1	-2.90988	812.606
GSE86965.MBD2.mESC_Mbd3-KD	0	0.1598	0	#NAME?	0.830661	0.147686	0	1	-2.90994	812.715
GSE118788.PPARD.liver	71	63.2098	0.0151872	0.167671	0.827445	0.148784	0	1	-2.91315	818.757
GSE61673.OLIG2.NPC	284	267.519	0.0082424	0.0862506	0.824704	0.149726	0	1	-2.9159	823.941
GSE64626.MYOD1.P19_WC-mut_Ab1	197	183.441	0.0112952	0.10288	0.824514	0.149791	0	1	-2.91609	824.301
GSE47082.STIL.EBs	71	63.2664	0.00786181	0.16638	0.82253	0.150477	0	1	-2.91807	828.074
GSE118898.POU5F1.mESC_Dox-min	80	71.7558	0.00857173	0.156905	0.820665	0.151125	0	1	-2.91993	831.639
GSE123386.RAD21.limb	163	150.84	0.00706117	0.111853	0.819749	0.151444	0	1	-2.92085	833.394
GSE22562.SMC3.mESC	26	21.7188	0.00321822	0.259567	0.816944	0.152425	0	1	-2.92366	838.794
GSE87037.CTCF.iPSC_Y-8601	1021	989.37	0.0156312	0.0454008	0.813732	0.153556	0	1	-2.92687	845.021
GSE21614.SMAD3.pro-B-cell	2	1.347	0.0192308	0.57025	0.812918	0.153845	0	1	-2.92768	846.606
GSE56872.RXR.3T3-L1	193	179.837	0.00546417	0.101909	0.811926	0.154196	0	1	-2.92867	848.542
GSE50130.RUNX3.CD8-pos_NIS	0	0.168	0	#NAME?	0.810661	0.154646	0	1	-2.92994	851.018
GSE39610.MBD4.mESC_triple-KO	1	0.6974	0.00862069	0.519942	0.809944	0.154902	0	1	-2.93066	852.424
GSE89847.TCF3.thymus_NKT	22	18.1818	0.0133983	0.275008	0.808859	0.155289	0	1	-2.93174	854.556
GSE118898.SMARCA4.mESC_Dox-min	3	2.0684	0.00308325	0.536447	0.808478	0.155425	0	1	-2.93212	855.306
GSE67586.ARID1A.iBAT	3	2.0702	0.0178571	0.535192	0.807541	0.155761	0	1	-2.93306	857.153
ENCSR000EQQ.ZC3H11A.CH12-LX	29	24.4966	0.00423358	0.243471	0.807439	0.155798	0	1	-2.93316	857.355
GSE93304.ISL1.neuron_sympathetic	1	0.7	0.00398406	0.514573	0.807419	0.155805	0	1	-2.93318	857.395
GSE54191.IRF4.CD8-pos	42	36.406	0.00546661	0.206213	0.806578	0.156107	0	1	-2.93402	859.056
GSE47459.PTF1A.pancreas	107	97.5666	0.00600112	0.133152	0.803452	0.157234	0	1	-2.93715	865.261
GSE74826.NR3C1.mammary-gland_L1_Wap-delE3	98	89.026	0.00551678	0.138555	0.802475	0.157589	0	1	-2.93812	867.21
GSE15806.TAL1.HPC-7	8	6.0476	0.0136986	0.403637	0.802123	0.157716	0	1	-2.93848	867.913
GSE74826.NR3C1.mammary-gland_L1_Wap-delE2	63	56.0004	0.00605595	0.169915	0.801407	0.157977	0	1	-2.93919	869.345
GSE99991.RAD21.NPC_ES-derived	131	120.549	0.00821471	0.119947	0.798103	0.159183	0	1	-2.9425	875.984
GSE66701.MEF2A.cortical-neuron_Reelin	373	354.724	0.00539907	0.0724779	0.797608	0.159365	0	1	-2.94299	876.983
GSE86169.STAT3.BMDM_LPS	0	0.1752	0	#NAME?	0.793955	0.160711	0	1	-2.94664	884.392
GSE36099.NFKB1.BMDC_1h	6	4.4362	0.0422535	0.435638	0.793543	0.160863	0	1	-2.94706	885.231
GSE117488.ARNTL.MEF_rela-KO	10	7.765	0.0425532	0.364942	0.791848	0.161492	0	1	-2.94875	888.692
GSE80049.SMARCA5.mESC	0	0.1764	0	#NAME?	0.791243	0.161717	0	1	-2.94936	889.931
GSE66830.EZH2.mESC_Tmx	16	12.9738	0.0212766	0.302471	0.788802	0.162629	0	1	-2.9518	894.948
GSE127804.SUZ12.mESC_JARID2-AEBP2-EPOP-KO	45	39.385	0.046344	0.192279	0.784177	0.16437	0	1	-2.95642	904.528
GSE30882.OLIG2.NPC_d4_V5-tag	101	92.1374	0.0102237	0.132497	0.784164	0.164375	0	1	-2.95644	904.555
GSE108689.NR3C1.liver_ZT0	22	18.3472	0.00646298	0.261944	0.782298	0.165083	0	1	-2.9583	908.452
GSE74826.NR3C1.mammary-gland_L1_Wap-delE1c	14	11.2554	0.00351406	0.314809	0.782055	0.165175	0	1	-2.95854	908.959
GSE96767.STAT3.primary-hepatocyte_dual	16	13.0136	0.0268456	0.298052	0.781239	0.165486	0	1	-2.95936	910.67
GSE40930.STAT5A.mammary_BB	2	1.3958	0.00851064	0.518908	0.781233	0.165488	0	1	-2.95937	910.681
GSE117287.SIN3A.mESC	2337	2291.12	0.05418	0.0286021	0.779246	0.166247	0	1	-2.96135	914.857
GSE43159.ASCL1.spinal-cord	29	24.7068	0.00996564	0.231145	0.778572	0.166505	0	1	-2.96203	916.278
GSE74547.CBFA2T2.mESC_Prdm14-rescue	42	36.6566	0.0150646	0.196316	0.778515	0.166527	0	1	-2.96208	916.399
GSE46123.ESR1.mammary-cell_Afos_Dex-E2	40	34.8104	0.00739235	0.200482	0.778082	0.166693	0	1	-2.96252	917.313
GSE37930.RNF2.mESC_Suz12-KO	4	2.8924	0.00564175	0.467733	0.777303	0.166992	0	1	-2.9633	918.959
GSE60192.JUNB.cortical-neuron_KCl	80	72.3194	0.00433346	0.145617	0.775864	0.167547	0	1	-2.96474	922.01
GSE74055.MED23.mESC_DKO	2	1.4064	0.0121951	0.507993	0.774559	0.168051	0	1	-2.96604	924.785
GSE74278.ZFP932.mESC	2	1.4066	0.00550964	0.507788	0.774434	0.168099	0	1	-2.96617	925.052
GSE61316.MED1.back-skin_Tel-Bulge	5	3.6908	0.00905797	0.437995	0.773144	0.168599	0	1	-2.96746	927.803
GSE92407.KLF4.mESC_2i-D3	2071	2028.42	0.0407413	0.0299709	0.771287	0.169322	0	1	-2.96931	931.778
GSE118115.EZH2.mESC_KO	978	949.051	0.0482844	0.0433488	0.771017	0.169427	0	1	-2.96958	932.357
GSE31578.STAT5.liver_male_high	209	196.129	0.0132656	0.0916971	0.770707	0.169548	0	1	-2.96989	933.022
GSE69947.NR3C1.MEF_veh	26	22.0436	0.00517413	0.238152	0.769548	0.170001	0	1	-2.97105	935.516
GSE54263.BAZ1A.NAc_Susceptible	3	2.1472	0.0013986	0.482506	0.768614	0.170367	0	1	-2.97199	937.53
GSE56745.MED1.3T3-L1	69	62.029	0.0144897	0.153653	0.767664	0.17074	0	1	-2.97294	939.585
GSE73432.SETDB1.mESC	24	20.26	0.0392799	0.2444	0.765389	0.171637	0	1	-2.97521	944.518
GSE64489.AFF3.MEF_PG	7	5.3526	0.0393258	0.387115	0.762722	0.172694	0	1	-2.97788	950.336
GSE87037.CTCF.iPSC_Y-fMG02	654	630.847	0.014117	0.0520009	0.762056	0.17296	0	1	-2.97854	951.796
GSE46536.EHMT2.mESC	3	2.1694	0.0126582	0.467666	0.757796	0.174664	0	1	-2.9828	961.178
GSE80049.PHF5A.mESC	0	0.1936	0	#NAME?	0.754456	0.176013	0	1	-2.98614	968.597
GSE21314.PPARG.3T3-L1	15	12.282	0.00344748	0.288417	0.752748	0.176706	0	1	-2.98785	972.414
GSE57700.SALL4.mESC_SALL4-KO_mut	16	13.1692	0.00416233	0.280904	0.75226	0.176905	0	1	-2.98834	973.508
GSE107456.RXR.BMDM_IL4-24h	21	17.6652	0.00411361	0.249479	0.748048	0.178629	0	1	-2.99255	982.995
GSE109712.CTCF.iPSC_Rod_I_Y-8602	634	611.795	0.0138045	0.0514345	0.747066	0.179033	0	1	-2.99353	985.22
GSE131356.CTCF.mESC_Tg2a_M	346	329.886	0.00758888	0.0688036	0.74532	0.179755	0	1	-2.99528	989.19
GSE133072.TRPS1.breast-cancer	48	42.5878	0.00809034	0.172594	0.74207	0.181105	0	1	-2.99853	996.621
GSE58407.EP300.mESC_CKO_Tam	3	2.2102	0.0146341	0.440786	0.738364	0.182657	0	1	-3.00224	1005.16
GSE130760.XBP1.liver_CT20	0	0.2028	0	#NAME?	0.736226	0.183558	0	1	-3.00437	1010.12
GSE130760.XBP1.liver_T20	0	0.2028	0	#NAME?	0.736226	0.183558	0	1	-3.00437	1010.12
GSE33666.FOXA1.liver	1	0.7798	0.000338066	0.358824	0.735263	0.183966	0	1	-3.00534	1012.36
GSE21910.BRD4.BMDM_1h	0	0.204	0	#NAME?	0.733915	0.184538	0	1	-3.00668	1015.51
GSE77440.TRIM28.mESC_KO	195	183.388	0.0138327	0.0885765	0.733165	0.184856	0	1	-3.00743	1017.27
GSE87037.CTCF.iPSC_Y-fG140-04	1055	1026.98	0.0161374	0.0388338	0.729426	0.186455	0	1	-3.01117	1026.06
GSE16723.RELA.BMDM	0	0.2074	0	#NAME?	0.727449	0.187305	0	1	-3.01315	1030.74
GSE52351.ESR1.aorta	27	23.2812	0.0192171	0.213794	0.724712	0.18849	0	1	-3.01589	1037.26
GSE57700.SALL4.mESC_SALL4-KO	17	14.2206	0.00451767	0.257552	0.72379	0.188891	0	1	-3.01681	1039.47
GSE107456.RXR.BMDM_STAT6-KO	38	33.4486	0.0180866	0.184054	0.723133	0.189177	0	1	-3.01747	1041.04
GSE109712.CTCF.iPSC_Mull_I_Y-207-11	865	840.199	0.01546	0.0419691	0.718993	0.190988	0	1	-3.02161	1051.01
GSE123386.CTCF.limb_MB	927	901.383	0.0137478	0.0404297	0.717154	0.191799	0	1	-3.02345	1055.47
GSE67443.JUNB.CD4-pos	4	3.0512	0.0133333	0.390623	0.713516	0.193412	0	1	-3.02708	1064.35
GSE127804.MTF2.mESC_PCL1-3-KO	1	0.8066	0.00990099	0.310075	0.713134	0.193582	0	1	-3.02747	1065.28
GSE70486.TCF3.mESC	2706	2661.94	0.0351287	0.0236838	0.712965	0.193658	0	1	-3.02763	1065.7
GSE28453.SOX2.mESC_KO_d2	6	4.6978	0.0118343	0.352977	0.709753	0.195095	0	1	-3.03085	1073.61
GSE31233.GATA3.fetal-liver_DN1	1	0.815	0.00163666	0.295128	0.706395	0.19661	0	1	-3.0342	1081.94
GSE47119.AR.prostate_ERG	263	250.101	0.00573022	0.0725531	0.704271	0.197574	0	1	-3.03633	1087.25
GSE113913.POU5F1.mESC	39	34.5554	0.00626909	0.174563	0.704073	0.197664	0	1	-3.03653	1087.74
GSE56745.CREBBP.3T3-L1_rosi	94	86.6482	0.0073363	0.117491	0.7034	0.19797	0	1	-3.0372	1089.43
GSE54191.BATF.CD8-pos	10	8.1446	0.0040404	0.296084	0.701754	0.198722	0	1	-3.03885	1093.57
GSE27214.RAD21.pro-B-cell	314	299.911	0.00788232	0.0662282	0.701181	0.198985	0	1	-3.03942	1095.01
GSE73432.SETDB1.3T3-L1_D0	11	9.023	0.0300546	0.285824	0.700648	0.199229	0	1	-3.03995	1096.36
GSE132531.CTCF.Th1_PolyA-KI	34	29.9428	0.0090715	0.183326	0.699666	0.19968	0	1	-3.04093	1098.84
GSE130760.XBP1.liver_CT12	2	1.5422	0.00900901	0.37501	0.695039	0.201818	0	1	-3.04556	1110.61
GSE130760.XBP1.liver_T12	2	1.5422	0.00900901	0.37501	0.695039	0.201818	0	1	-3.04556	1110.61
GSE87180.PAX7.AtT-20_1h	108	100.201	0.00743239	0.108137	0.694629	0.202009	0	1	-3.04597	1111.66
GSE46123.ESR1.mammary-cell_DBD-mut_E2	399	383.244	0.0104338	0.058124	0.693769	0.202409	0	1	-3.04683	1113.86
GSE127804.SUZ12.mESC_PCL1-3-JARID2-EPOP-KO	0	0.2274	0	#NAME?	0.691653	0.203398	0	1	-3.04895	1119.3
GSE68964.GATA1.G1E-ER4_3h	8	6.4602	0.0010992	0.308421	0.690966	0.20372	0	1	-3.04963	1121.07
GSE21512.NR1H2.RAW264-7	3	2.322	0.0189873	0.369595	0.687949	0.205141	0	1	-3.05265	1128.89
GSE134669.SMARCA4.mESC_Sox2	6	4.7836	0.00823045	0.326866	0.684224	0.206907	0	1	-3.05638	1138.61
GSE84324.NEUROD1.pancreas	9	7.3524	0.00521739	0.29171	0.684119	0.206958	0	1	-3.05648	1138.89
GSE98263.RELA.spleen	11	9.1028	0.0163447	0.273121	0.683867	0.207078	0	1	-3.05673	1139.55
GSE71215.KLF4.B-cell_OSKM-1d	9	7.356	0.00131119	0.291004	0.683281	0.207357	0	1	-3.05732	1141.09
GSE77093.RNF2.mESC_E861K	812	789.646	0.0882609	0.040273	0.683088	0.207449	0	1	-3.05751	1141.59
GSE49409.MYC.cornea	1	0.8466	0.000252398	0.240248	0.681837	0.208048	0	1	-3.05876	1144.89
GSE69322.GATA6.mESC_XEN	37	32.9042	0.0121391	0.169254	0.681143	0.208381	0	1	-3.05946	1146.72
GSE72196.HDAC3.hippocampus_P45_Mecp2-KO	7	5.646	0.0432099	0.310126	0.680089	0.208887	0	1	-3.06051	1149.5
GSE76478.CTCF.MEF_p20	1074	1048.49	0.0169991	0.0346836	0.677032	0.210362	0	1	-3.06357	1157.62
GSE84895.NEUROD2.cortex_postnatal	3	2.3478	0.0048	0.353653	0.676872	0.21044	0	1	-3.06373	1158.05
GSE42209.HDAC6.mESC_Kat5-KD	1	0.854	0.00421941	0.227692	0.676261	0.210736	0	1	-3.06434	1159.68
GSE93736.RELA.BMDM_LPS-8h_Dex3h-late	6	4.822	0.0226415	0.315331	0.673092	0.212279	0	1	-3.06751	1168.17
GSE93955.PRDM9.testis_SPO11-KO	1	0.8612	0.00122399	0.21558	0.670897	0.213355	0	1	-3.0697	1174.09
GSE49366.EGR2.spleen_4h	5	3.9926	0.00655308	0.3246	0.670167	0.213714	0	1	-3.07043	1176.07
GSE115287.ZFP709.F9	4	3.1692	0.00637959	0.335881	0.669741	0.213924	0	1	-3.07086	1177.22
GSE41317.STAT5B.spleen	60	54.7056	0.012685	0.133274	0.669433	0.214076	0	1	-3.07117	1178.06
ENCSR000ERB.MAFK.CH12-LX	38	34.0124	0.00488495	0.159939	0.663027	0.217257	0	1	-3.07757	1195.56
GSE43638.ESRRA.liver	498	481.424	0.016788	0.0488377	0.6629	0.21732	0	1	-3.0777	1195.91
GSE54221.MEIS1-2.MEF_hMP	132	123.894	0.00911728	0.091427	0.661712	0.217915	0	1	-3.07889	1199.19
GSE87037.CTCF.iPSC_Y-Eb5	610	591.659	0.0133713	0.0440423	0.660582	0.218483	0	1	-3.08002	1202.31
GSE123953.NR3C1.hepatoma_Dex_TNF	19	16.4428	0.00390064	0.208543	0.657685	0.219945	0	1	-3.08291	1210.36
GSE93599.RELA.BMDM_LPS-0h_Littermate-ctrl	3	2.3942	0.0189873	0.325419	0.657448	0.220066	0	1	-3.08315	1211.02
GSE100405.HMGA1.NPC	92	85.4584	0.00271539	0.106412	0.655954	0.220824	0	1	-3.08465	1215.19
GSE71215.KLF4.B-cell_OSKM-2d	41	36.9248	0.00496308	0.151034	0.653435	0.222108	0	1	-3.08716	1222.26
GSE123953.NR3C1.hepatoma_Dex	20	17.3862	0.00496401	0.202057	0.653428	0.222112	0	1	-3.08717	1222.28
GSE115287.ZFP961.F9	43	38.814	0.0216189	0.14776	0.652827	0.22242	0	1	-3.08777	1223.98
GSE72121.HDAC1.MEF	0	0.2524	0	#NAME?	0.651566	0.223066	0	1	-3.08903	1227.53
GSE36099.IRF4.BMDC_1h	1	0.8918	0.00724638	0.165208	0.648748	0.224519	0	1	-3.09185	1235.53
GSE35985.CUX2.liver_male	1	0.8926	0.00361011	0.163914	0.648182	0.224811	0	1	-3.09242	1237.14
GSE22562.MED12.MEF	18	15.6052	0.00622837	0.20597	0.646403	0.225734	0	1	-3.0942	1242.21
GSE40930.STAT5B.mammary	123	115.517	0.00891951	0.0905556	0.644572	0.226687	0	1	-3.09603	1247.46
GSE76478.CTCF.pre-B-cell_p20	1231	1205.54	0.0188396	0.0301496	0.644549	0.2267	0	1	-3.09605	1247.53
GSE55317.ATF3.BMDM_Atf3-neg-neg_HDL	0	0.2596	0	#NAME?	0.640848	0.22864	0	1	-3.09975	1258.21
GSE127995.RAD21.cerebellum_Ai32-fl-fl	290	278.187	0.011984	0.0599989	0.640556	0.228794	0	1	-3.10004	1259.05
GSE27841.RCOR1.mESC	138	130.145	0.0290649	0.0845528	0.638501	0.229879	0	1	-3.1021	1265.02
GSE42110.NFE2.liver_MK2D	6	4.9508	0.013363	0.277301	0.637031	0.230658	0	1	-3.10357	1269.31
GSE119782.EBF1.fibroblast	15	12.995	0.0208623	0.207006	0.627178	0.235951	0	1	-3.11342	1298.44
GSE110950.POU3F1.TSC_differentiated	3	2.4752	0.00125997	0.277417	0.625003	0.237136	0	1	-3.1156	1304.96
GSE87180.PAX7.AtT-20_30min	115	108.143	0.0116115	0.0886962	0.625001	0.237137	0	1	-3.1156	1304.96
GSE90958.SMC3.bone-marrow_1h-AcD2	34	30.627	0.0137485	0.150731	0.624934	0.237173	0	1	-3.11567	1305.16
GSE64489.AFF3.MEF_AG	5	4.15	0.0224215	0.268817	0.622091	0.238731	0	1	-3.11851	1313.74
ENCSR000ESY.MAFK.MEL_dimethyl-sulfoxide_2-percent_5-day	13	11.2142	0.00660569	0.213185	0.621752	0.238917	0	1	-3.11885	1314.76
GSE72565.STAT5.CD8	1	0.9346	0.00961538	0.0975791	0.619428	0.2402	0	1	-3.12117	1321.82
GSE38824.IRF8.myeloid-progenitor	24	21.3358	0.00266341	0.169758	0.618762	0.240568	0	1	-3.12184	1323.85
GSE51106.AR.epididymis_SPARKI	64	59.1804	0.00463903	0.112952	0.617876	0.24106	0	1	-3.12272	1326.55
GSE108634.SMARCA4.adenocarcinoma_tetra	27	24.137	0.00684758	0.161713	0.617821	0.24109	0	1	-3.12278	1326.72
GSE69955.RNF2.mESC_I53A	1907	1877.25	0.036439	0.0226868	0.61638	0.241891	0	1	-3.12422	1331.13
GSE107456.PPARG.BMDM	2	1.6974	0.00766284	0.236673	0.616022	0.242091	0	1	-3.12458	1332.22
GSE26345.HDAC3.liver_ZT10	118	111.253	0.00817401	0.0849478	0.613729	0.243372	0	1	-3.12687	1339.28
GSE55707.HAND2.limb-bud	104	97.7378	0.0336352	0.089595	0.612347	0.244148	0	1	-3.12825	1343.55
GSE90016.CTCF.nephron-progenitor	665	648.121	0.0160694	0.0370903	0.60851	0.246314	0	1	-3.13209	1355.47
GSE55404.HDAC1.mESC	2	1.7146	0.0121212	0.222128	0.607944	0.246636	0	1	-3.13266	1357.24
GSE118788.BCL6.liver_LKO	11	9.5038	0.0271605	0.210927	0.604821	0.248416	0	1	-3.13578	1367.03
GSE25064.PAX3.myoblast	0	0.2856	0	#NAME?	0.604784	0.248437	0	1	-3.13582	1367.15
GSE109712.CTCF.iPSC_Mull_M_Y-263-08	639	622.667	0.0137434	0.0373542	0.604115	0.24882	0	1	-3.13648	1369.25
GSE56735.HSF2.spermatocyte	14	12.2412	0.000611754	0.193682	0.601669	0.250225	0	1	-3.13893	1376.99
GSE74055.MED12.mESC_DKO	22	19.6252	0.0272277	0.164796	0.600099	0.251131	0	1	-3.1405	1381.98
GSE28292.GATA3.Th2	1	0.968	0.000479846	0.046921	0.597788	0.252471	0	1	-3.14281	1389.35
GSE71376.E2F1.MEF_KO	8	6.8652	0.00498442	0.220698	0.596004	0.253511	0	1	-3.1446	1395.07
GSE52772.JUNB.BMDC	3	2.5536	0.0126582	0.23243	0.595268	0.253941	0	1	-3.14533	1397.43
GSE130264.RAD21.lymphoma_stim_i3DBEs	151	143.667	0.00663328	0.0718198	0.594912	0.254149	0	1	-3.14569	1398.58
GSE108689.STAT5.liver_ZT12	325	313.93	0.0146127	0.0499968	0.593225	0.255138	0	1	-3.14737	1404.02
GSE61443.RAD21.spleen_96h	115	108.734	0.00890231	0.0808281	0.593065	0.255232	0	1	-3.14753	1404.54
GSE92710.HNF1A.NK-cell_Tcf7-KO	2	1.7478	0.0102564	0.19446	0.592703	0.255445	0	1	-3.1479	1405.71
GSE88789.EP300.lung_VecadCre	7	5.9968	0.00545171	0.223162	0.592473	0.25558	0	1	-3.14813	1406.46
GSE119782.MAX.fibroblast	5	4.263	0.0121951	0.230059	0.589719	0.257206	0	1	-3.15088	1415.4
GSE60699.HEY2.CM7-1_cardiomyocyte	0	0.301	0	#NAME?	0.585157	0.259922	0	1	-3.15544	1430.35
GSE49313.MYOG.C2C12_myotube	393	381.045	0.00859636	0.0445664	0.584892	0.260081	0	1	-3.15571	1431.23
GSE25777.CTCF.mESC	246	236.738	0.00937179	0.0553695	0.583737	0.260773	0	1	-3.15686	1435.03
GSE77213.MYC.neuron	0	0.3024	0	#NAME?	0.58343	0.260958	0	1	-3.15717	1436.05
GSE122589.NANOG.mESC_Mitosis_DSGPFA	5	4.2924	0.00503525	0.220144	0.581574	0.262075	0	1	-3.15903	1442.2
GSE56745.FOSL2.3T3-L1	127	120.694	0.00500039	0.0734769	0.577226	0.264712	0	1	-3.16337	1456.71
GSE58407.EP300.mESC_CKO_EtOH	0	0.3094	0	#NAME?	0.574934	0.266113	0	1	-3.16567	1464.42
GSE56893.RXR.F9_2h	634	619.133	0.0213526	0.0342335	0.573391	0.26706	0	1	-3.16721	1469.63
GSE64483.LDB1.AtT-20	42	38.751	0.00338819	0.116156	0.572114	0.267847	0	1	-3.16849	1473.96
GSE87037.CTCF.iPSC_Y-3302	895	877.332	0.0146796	0.0287651	0.570807	0.268654	0	1	-3.16979	1478.4
GSE55707.HAND2.mESC_3FLAG	53	49.2842	0.00462761	0.104867	0.57018	0.269042	0	1	-3.17042	1480.54
GSE115842.SUMO1.MEF	5	4.346	0.0284091	0.20224	0.567012	0.271012	0	1	-3.17359	1491.38
GSE54084.LMNB1.retina_neural	1	1.026	0.00578035	-0.0370307	0.562559	0.273805	0	1	-3.17804	1506.75
GSE85929.HDAC3.liver_HA	79	74.4668	0.00843296	0.0852553	0.55974	0.275588	0	1	-3.18086	1516.56
GSE109909.RAD21.thymocyte_DN	72	67.7678	0.00673149	0.087397	0.555745	0.278134	0	1	-3.18485	1530.57
GSE62844.RFX6.MIN6	167	160.166	0.0402604	0.0602838	0.555683	0.278174	0	1	-3.18492	1530.79
GSE112315.MEF2C.MEF_D0	0	0.3264	0	#NAME?	0.555201	0.278483	0	1	-3.1854	1532.49
GSE102517.SOX2.MEF_d7	65	61.0348	0.0147459	0.0908077	0.554441	0.278971	0	1	-3.18616	1535.18
GSE63778.BRD4.Th17_WT	63	59.1124	0.0135717	0.091891	0.554117	0.279179	0	1	-3.18648	1536.32
GSE55697.RNF2.mESC	580	566.74	0.0342284	0.0333649	0.552737	0.280068	0	1	-3.18786	1541.21
GSE64483.ASCL1.AtT-20	65	61.0618	0.0052504	0.0901696	0.552612	0.280148	0	1	-3.18799	1541.65
GSE77670.CEBPB.liver_FoxAflox_Alfp-Cre	21	19.08	0.0122306	0.138328	0.551611	0.280795	0	1	-3.18899	1545.21
GSE77993.RB1.MEF_arrested_SS	0	0.3308	0	#NAME?	0.550288	0.281651	0	1	-3.19031	1549.93
GSE33679.IKZF1.thymus_ZnF4-neg	0	0.3312	0	#NAME?	0.549846	0.281938	0	1	-3.19075	1551.51
GSE21898.CEBPB.3T3-L1_6h	39	36.1528	0.00130148	0.109367	0.549174	0.282375	0	1	-3.19143	1553.91
GSE46123.NR3C1.mammary-cell	19	17.2352	0.00481134	0.140641	0.548106	0.28307	0	1	-3.19249	1557.74
GSE109712.CTCF.iPSC_Amac_M_Y-30-02	354	343.98	0.0120375	0.0414238	0.547872	0.283222	0	1	-3.19273	1558.57
GSE43916.POU3F2.NPC	21	19.1122	0.00675241	0.135895	0.547689	0.283342	0	1	-3.19291	1559.23
GSE22178.RUNX1.HPC-7	27	24.766	0.00422469	0.124599	0.547589	0.283407	0	1	-3.19301	1559.59
GSE24852.MYOD1.fibroblast_C3H10T1-2	0	0.3368	0	#NAME?	0.543712	0.285948	0	1	-3.19689	1573.57
GSE106137.STAT4.spleen	1	1.06	0.00900901	-0.0840643	0.543177	0.286301	0	1	-3.19742	1575.51
GSE134669.SMARCA4.mESC	4	3.5644	0.00431499	0.166341	0.542469	0.286768	0	1	-3.19813	1578.08
GSE118788.BCL6.liver_Ppar-KO	125	119.505	0.00871445	0.0648619	0.540526	0.288054	0	1	-3.20007	1585.16
GSE109712.CTCF.iPSC_Cone_I_N-rCh209-04	820	804.914	0.0149273	0.0267896	0.537645	0.289971	0	1	-3.20295	1595.71
GSE96724.STAT1.CD4-pos_IFN-g_Tbet-KO	10	8.9888	0.00432713	0.1538	0.5336	0.292684	0	1	-3.207	1610.64
GSE58242.CTCF.mESC_d3	263	254.933	0.00945703	0.0449435	0.532788	0.293232	0	1	-3.20781	1613.66
GSE39610.MBD4.NPC	8	7.1866	0.040404	0.154691	0.529382	0.295541	0	1	-3.21122	1626.36
GSE85100.CEBPB.3T3-L1_mut	15	13.6402	0.0160085	0.137098	0.529355	0.295559	0	1	-3.21124	1626.46
GSE107294.MITF.bone-marrow	0	0.3504	0	#NAME?	0.529305	0.295594	0	1	-3.21129	1626.65
GSE43594.SMC3.spleen	39	36.3906	0.0158151	0.0999083	0.528578	0.296089	0	1	-3.21202	1629.38
GSE92287.GATA3.trophoblast-stem-cell	25	23.0538	0.00994431	0.116924	0.528293	0.296283	0	1	-3.21231	1630.45
GSE115286.TRIM28.mESC_GFP_KO	64	60.4652	0.0028996	0.0819668	0.527982	0.296495	0	1	-3.21262	1631.61
GSE72278.TBX21.spleen	21	19.277	0.00613676	0.123509	0.527973	0.296501	0	1	-3.21263	1631.65
GSE56893.RXR.F9_RA-48h	971	955.163	0.0261232	0.0237246	0.526964	0.297191	0	1	-3.21364	1635.44
GSE58407.FOXD3.mESC_R-cell	0	0.355	0	#NAME?	0.524581	0.298827	0	1	-3.21602	1644.44
GSE35140.CTCF.brain_BC	349	339.924	0.0120891	0.0380148	0.523674	0.299451	0	1	-3.21693	1647.88
ENCSR000ETZ.JUND.MEL	23	21.2252	0.00989247	0.115856	0.521194	0.301166	0	1	-3.21941	1657.32
GSE49766.POU5F1.MEF_DOX-4d	207	200.293	0.015305	0.0475173	0.519628	0.302254	0	1	-3.22097	1663.3
GSE80812.MYOD1.C2C12	13	11.8502	0.0142388	0.1336	0.518911	0.302754	0	1	-3.22169	1666.05
GSE52373.CEBPA.primary-B-cell	1	1.106	0.00970874	-0.145351	0.518318	0.303167	0	1	-3.22228	1668.33
GSE106701.STAT6.BMDM_IL4-24h	201	194.446	0.00783656	0.0478289	0.518046	0.303357	0	1	-3.22255	1669.37
GSE86965.MBD2.mESC_EGFP-KD	0	0.362	0	#NAME?	0.51753	0.303718	0	1	-3.22307	1671.36
GSE101593.SMAD4.CD4_Smad4-KO_IL6-TGFbR-inhibitor	2	1.9294	0.0138889	0.0518477	0.516809	0.304222	0	1	-3.22379	1674.14
GSE112315.GATA4.ventricle	103	98.5652	0.00740102	0.0634941	0.515496	0.305143	0	1	-3.2251	1679.2
GSE32319.SMC3.MEF	123	118.091	0.0091477	0.0587617	0.515301	0.30528	0	1	-3.2253	1679.96
GSE93431.SMC3.liver_NIPBL	22	20.334	0.00999092	0.113609	0.51501	0.305485	0	1	-3.22559	1681.08
GSE84328.LYL1.hematopoietic-progenitor	166	160.219	0.0114042	0.0511344	0.513714	0.306398	0	1	-3.22689	1686.11
GSE117488.ARNTL.MEF_saline	5	4.5552	0.0413223	0.134414	0.513531	0.306527	0	1	-3.22707	1686.82
GSE84760.GLI2.mESC	21	19.4034	0.00334928	0.11408	0.513247	0.306728	0	1	-3.22735	1687.92
GSE67343.IRF3.BMDM_lipidA-1h	126	121.123	0.0153397	0.0569485	0.510717	0.30852	0	1	-3.22988	1697.79
GSE107456.RXR.BMDM	43	40.4506	0.0106462	0.0881756	0.510481	0.308688	0	1	-3.23012	1698.71
GSE77993.EZH2.MEF	0	0.3698	0	#NAME?	0.509862	0.309128	0	1	-3.23074	1701.13
GSE56893.RXR.F9_48h	691	678.658	0.0231375	0.026001	0.509598	0.309316	0	1	-3.231	1702.16
GSE109712.CTCF.iPSC_Mull_M_Y-Cr143-01	610	598.475	0.014032	0.0275187	0.509064	0.309696	0	1	-3.23154	1704.26
GSE42237.CTCF.forelimb	485	474.807	0.01278	0.0306448	0.508981	0.309755	0	1	-3.23162	1704.58
GSE84793.CTCF.embryonic-limb-bud_FL-E135	313	305.073	0.0118471	0.0370063	0.505631	0.312154	0	1	-3.23497	1717.78
GSE109580.SUZ12.mESC_iWTr_12h_Jarid2-Mtf2	147	141.895	0.0915318	0.0509944	0.501537	0.31511	0	1	-3.23906	1734.05
GSE137216.RAD21.lymphoma_DMSO	312	304.268	0.00820405	0.0362053	0.500533	0.31584	0	1	-3.24007	1738.07
GSE33509.MEIS1.myeloblast	2	1.975	0.00297619	0.0181473	0.499548	0.316557	0	1	-3.24105	1742.01
GSE33509.MEIS1.myeloblastic-cell	2	1.975	0.00297619	0.0181473	0.499548	0.316557	0	1	-3.24105	1742.01
GSE60192.JUNB.cortical-neuron	3	2.8454	0.00140121	0.076331	0.497329	0.318178	0	1	-3.24327	1750.94
GSE87734.TRIM28.mESC	75	71.6316	0.00150364	0.0662944	0.497229	0.318252	0	1	-3.24337	1751.34
ENCSR000DIU.CTCF.CH12-LX	267	260.048	0.00938423	0.0380607	0.496069	0.319103	0	1	-3.24453	1756.02
GSE118898.POU5F1.mESC_Dox-plus	679	667.528	0.0256594	0.0245837	0.49521	0.319735	0	1	-3.24539	1759.5
GSE61613.PRDM9.spermatocyte	12	11.0776	0.00711322	0.115389	0.495089	0.319824	0	1	-3.24551	1759.99
GSE24852.MYOD1.myocyte_10h-differentiating	98	94.092	0.00375033	0.0587097	0.495005	0.319886	0	1	-3.24559	1760.33
GSE37235.STAT3.AtT-20_LIF	51	48.3836	0.00785824	0.0759791	0.494563	0.320212	0	1	-3.24604	1762.13
GSE54103.SOX2.mESC_Halo-tag	13	12.0376	0.0133745	0.110964	0.491551	0.32244	0	1	-3.24905	1774.39
GSE69776.SPI1.myeloid-progenitor	78	74.6942	0.0127057	0.0624779	0.489119	0.324251	0	1	-3.25148	1784.35
GSE21529.EP300.HL-1	2	2.0078	0.00189215	-0.00561557	0.487536	0.325435	0	1	-3.25306	1790.87
GSE60393.HDAC3.liver_3months	2	2.0094	0.000698324	-0.00676478	0.486958	0.325868	0	1	-3.25364	1793.25
GSE93524.CTNNB1.neuro-mesodermal-progenitors	8	7.4202	0.00672834	0.108542	0.485313	0.327105	0	1	-3.25529	1800.06
GSE71675.PRDM14.KH2	52	49.4914	0.0311938	0.0713338	0.484845	0.327458	0	1	-3.25575	1802
GSE129847.ESR1.mammary-gland	150	145.294	0.00850244	0.0459894	0.48302	0.328836	0	1	-3.25758	1809.59
GSE54084.OTX2.retina	29	27.3296	0.00796922	0.0855886	0.482216	0.329446	0	1	-3.25838	1812.94
GSE115287.ZFP973.F9	0	0.4024	0	#NAME?	0.479796	0.331287	0	1	-3.2608	1823.07
GSE21910.BRD2.BMDM_1h	4	3.7984	0.025	0.0746082	0.479064	0.331845	0	1	-3.26154	1826.15
GSE78860.KAT2B.islets	2	2.033	0.0014892	-0.0236102	0.478529	0.332255	0	1	-3.26207	1828.4
GSE74826.NR3C1.mammary-gland_L1	125	120.886	0.00535538	0.0482785	0.477764	0.33284	0	1	-3.26284	1831.62
GSE21614.SMAD2-3.mESC_activin	10	9.3244	0.00797448	0.100917	0.47743	0.333097	0	1	-3.26317	1833.03
GSE104142.SOX2.SCC_20Mcells	57	54.4614	0.0114068	0.0657279	0.47698	0.333442	0	1	-3.26362	1834.93
GSE42540.HDAC3.liver	32	30.2916	0.00723164	0.0791541	0.475146	0.334853	0	1	-3.26545	1842.7
GSE132792.RELA.MEF_0h	22	20.7	0.0221328	0.0878728	0.475075	0.334908	0	1	-3.26552	1843
GSE41481.PPARG.BAT_adipocyte	239	233.152	0.00913259	0.0357411	0.474298	0.335508	0	1	-3.2663	1846.3
GSE123292.SATB1.T-cell	14	13.1096	0.00286944	0.0948032	0.473528	0.336103	0	1	-3.26707	1849.57
GSE122715.PCGF6.mESC-E14_PCGF2-4-KO	1563	1547.08	0.0662485	0.0147709	0.47252	0.336884	0	1	-3.26808	1853.87
GSE43916.MYT1L.MEF_BAM	0	0.4116	0	#NAME?	0.471841	0.337411	0	1	-3.26876	1856.77
GSE129673.KLF4.mESC	5	4.7338	0.00156495	0.0789293	0.4718	0.337443	0	1	-3.2688	1856.95
GSE59158.BRD4.3T3-L1_BET-inhibitor	0	0.4158	0	#NAME?	0.468281	0.340188	0	1	-3.27232	1872.05
GSE25836.FOXA2.liver	2	2.0646	0.00119332	-0.0458623	0.467497	0.340803	0	1	-3.2731	1875.44
GSE54263.SMARCA5.NAc_Susceptible	0	0.4192	0	#NAME?	0.465432	0.342427	0	1	-3.27517	1884.38
GSE94429.SUZ12.mESC	32	30.4124	0.0742459	0.0734122	0.464726	0.342984	0	1	-3.27587	1887.44
GSE61443.RAD21.spleen_48h	34	32.3492	0.00702189	0.0718047	0.464181	0.343415	0	1	-3.27642	1889.81
GSE138028.MEF2D.cerebellum_MEF2A-KO	25	23.688	0.0185736	0.0777717	0.463491	0.343961	0	1	-3.27711	1892.82
GSE60917.CTCF.WEHI-231_TFII-1-KD	86	82.9924	0.0041249	0.0513574	0.462969	0.344374	0	1	-3.27763	1895.09
GSE131014.ZFP281.mESC_32h	1407	1392.74	0.0376193	0.0146933	0.462335	0.344878	0	1	-3.27826	1897.86
GSE75165.ATF4.MEF	3	2.9648	0.00943396	0.0170277	0.462329	0.344882	0	1	-3.27827	1897.89
GSE15806.TAL1.HPC-7_vancouver	0	0.424	0	#NAME?	0.461456	0.345576	0	1	-3.27914	1901.71
GSE115287.ZFP58.F9	4	3.8708	0.0122324	0.0473682	0.461	0.34594	0	1	-3.2796	1903.71
GSE67520.POU5F1.MEF_d0	46	44.0152	0.0138387	0.063632	0.460878	0.346037	0	1	-3.27972	1904.24
GSE58128.SPI1.WEHI-279	86	83.035	0.0144952	0.0506171	0.460785	0.34611	0	1	-3.27981	1904.65
GSE26345.NCOR1.liver_ZT22	10	9.4468	0.00433839	0.0821024	0.458283	0.348111	0	1	-3.28232	1915.65
GSE74189.MED1.brown-preadipocyte_D7	5	4.807	0.00238892	0.0567913	0.455663	0.350217	0	1	-3.28494	1927.24
GSE19365.JARID2.mESC_Jarid2-shRNA	2	2.1018	0.0144928	-0.0716254	0.454873	0.350855	0	1	-3.28573	1930.75
GSE115287.ZFP874A.F9	30	28.6102	0.00908816	0.0684329	0.453705	0.351799	0	1	-3.28689	1935.95
GSE79770.MBD2.mESC	15	14.221	0.0404313	0.0769396	0.452641	0.352662	0	1	-3.28796	1940.7
GSE48685.STAT5A.mammary-gland_L1	333	326.826	0.00746587	0.0270012	0.452182	0.353035	0	1	-3.28842	1942.75
GSE107456.STAT6.BMDM	0	0.436	0	#NAME?	0.451755	0.353382	0	1	-3.28884	1944.66
GSE59998.NFATC2.dendritic-cell	107	103.821	0.0124534	0.0435181	0.451335	0.353725	0	1	-3.28926	1946.55
GSE87037.CTCF.iPSC_Y-7602	303	297.18	0.0106435	0.0279808	0.451188	0.353844	0	1	-3.28941	1947.2
GSE56893.RAR.F9_48h	251	245.827	0.0210517	0.0300452	0.449406	0.355299	0	1	-3.29119	1955.21
GSE87037.CTCF.iPSC_Y-fMG03	535	527.175	0.014584	0.021258	0.448424	0.356104	0	1	-3.29218	1959.64
GSE109580.SUZ12.mESC_iWTr_24h_Jarid2-KO	21	20.0004	0.0544041	0.0703605	0.44814	0.356336	0	1	-3.29246	1960.92
GSE100790.RPA2.MEF_APH-18h	0	0.4438	0	#NAME?	0.445624	0.358406	0	1	-3.29498	1972.31
GSE90531.HDAC3.islets	51	49.1324	0.00766687	0.0538225	0.443832	0.359888	0	1	-3.29677	1980.47
GSE138028.MEF2D.cerebellum	18	17.1642	0.0192719	0.0685943	0.443648	0.360041	0	1	-3.29695	1981.31
GSE74189.EBF2.brown-preadipocyte_D3	37	35.575	0.00558491	0.0566615	0.438851	0.36404	0	1	-3.30175	2003.31
GSE63716.MYOD1.C2C12_differentiated	136	132.719	0.0087533	0.0352361	0.435913	0.366511	0	1	-3.30469	2016.91
GSE66701.MEF2C.cortical-neuron_Reelin	206	201.819	0.00414462	0.0295852	0.435402	0.366943	0	1	-3.3052	2019.28
GSE112132.CTCF.mESC	485	478.236	0.012457	0.0202614	0.43494	0.367333	0	1	-3.30566	2021.43
GSE22178.GATA2.HPC-7	6	5.84	0.00252207	0.0389941	0.434133	0.368016	0	1	-3.30647	2025.19
GSE115842.SUMO2.MEF	5	4.915	0.0306748	0.0247367	0.432823	0.369128	0	1	-3.30778	2031.31
GSE118788.BCL6.liver_C57	94	91.459	0.00777309	0.0395356	0.432572	0.369341	0	1	-3.30803	2032.49
GSE99284.FOXA1.liver-metastasis_M1L-shFoxa	32	30.8026	0.00884467	0.0550198	0.432289	0.369583	0	1	-3.30831	2033.81
GSE48938.RAD21.astrocyte	122	119.033	0.0095097	0.035522	0.431636	0.370138	0	1	-3.30896	2036.87
GSE131356.CTCF.mESC_IAA-neg_M	361	355.421	0.0128731	0.0224691	0.43113	0.37057	0	1	-3.30947	2039.25
GSE100872.LEF1.back-skin	35	33.7458	0.00485706	0.052647	0.430073	0.371473	0	1	-3.31053	2044.22
GSE82314.FOXA1.embryonic-carcinoma_RA-48h	78	75.8162	0.0119084	0.040968	0.428985	0.372404	0	1	-3.31161	2049.34
GSE67516.SMC1A.fibroblast_Xist-del	381	375.346	0.0114185	0.0215691	0.428924	0.372457	0	1	-3.31168	2049.63
GSE59378.SIM2.mESC	13	12.504	0.00384729	0.0561219	0.428757	0.3726	0	1	-3.31184	2050.42
GSE61877.NR3C1.BMDM_Dex	1	1.299	0.00561798	-0.377401	0.428498	0.372823	0	1	-3.3121	2051.64
GSE118905.POU5F1.mESC_Essrb-high	146	142.83	0.0105591	0.0316693	0.426426	0.374605	0	1	-3.31417	2061.45
GSE76823.RYBP.mESC	914	905.089	0.106901	0.0141345	0.425604	0.375315	0	1	-3.315	2065.36
GSE82314.MEIS1.embryonic-carcinoma_RA-24h	65	63.1282	0.00735128	0.0421551	0.425495	0.37541	0	1	-3.3151	2065.88
GSE64626.MYOD1.P19_WCS-mut_Ab1	186	182.392	0.0129355	0.028257	0.424513	0.376259	0	1	-3.31609	2070.56
GSE101714.CTCF.limb_del8-13rXII	408	402.326	0.0121864	0.0202027	0.424502	0.376269	0	1	-3.3161	2070.61
GSE109712.CTCF.iPSC_Cone_I_Y-209-12	431	425.168	0.0136596	0.0196555	0.424111	0.376607	0	1	-3.31649	2072.47
GSE109712.CTCF.iPSC_Bipo_I_Y-rM0401	562	555.277	0.0140374	0.0173625	0.423462	0.37717	0	1	-3.31714	2075.57
GSE69817.HLF.blood	24	23.15	0.00794702	0.0520222	0.423232	0.377371	0	1	-3.31737	2076.67
GSE106555.HLF.hepatopoietic-stem-cells	24	23.1504	0.00795492	0.0519973	0.423195	0.377403	0	1	-3.3174	2076.85
GSE109712.CTCF.iPSC_Mull_M_Y-rCr33-04	665	657.708	0.0143011	0.0159062	0.422058	0.378392	0	1	-3.31854	2082.29
GSE46123.ESR1_DBD.mammary-cell_DBD-mut_Dex-E2	384	378.643	0.00714047	0.0202681	0.42165	0.378748	0	1	-3.31895	2084.25
GSE116603.SUZ12.mESC_resEZH2	2267	2253.07	0.0324594	0.00889315	0.420973	0.379339	0	1	-3.31963	2087.5
GSE46607.IRF4.primary-B-cell_d3	2	2.2148	0.0034904	-0.147176	0.418788	0.381252	0	1	-3.32181	2098.03
GSE71114.CBX1.mESC	9	8.7646	0.00157205	0.0382368	0.418382	0.381609	0	1	-3.32222	2099.99
GSE127995.RAD21.cerebellum_Ai32-fl-fl_Atoh1-CRE_opt	196	192.487	0.00908627	0.0260941	0.417942	0.381996	0	1	-3.32266	2102.12
GSE69394.ASCL1.lung-tumor	22	21.2916	0.00802334	0.0472192	0.41586	0.383831	0	1	-3.32474	2112.22
GSE87279.DUX.C2C12_A-19	17	16.4662	0.00449379	0.0460271	0.414849	0.384726	0	1	-3.32575	2117.15
GSE87180.TBX19.AtT-20_Pax7	115	112.558	0.00790867	0.0309704	0.414293	0.385218	0	1	-3.32631	2119.86
GSE115287.ZFP712.F9	22	21.3256	0.0205993	0.0449172	0.412648	0.38668	0	1	-3.32795	2127.9
GSE70710.IRF8.spleen_72h	3	3.155	0.0164835	-0.0726775	0.411785	0.387449	0	1	-3.32881	2132.13
GSE65072.NEUROD1.mESC	11	10.7352	0.0090535	0.0351545	0.409876	0.389156	0	1	-3.33072	2141.52
GSE29218.EP300.liver	14	13.6218	0.00603448	0.0395095	0.40944	0.389547	0	1	-3.33116	2143.68
GSE133805.RAD51.MEF_WT_FHA	3	3.1646	0.00246305	-0.0770607	0.409391	0.389591	0	1	-3.33121	2143.92
GSE144488.PPARA.brown-adipose-tissue	219	215.557	0.0117351	0.0228588	0.408819	0.390105	0	1	-3.33178	2146.75
GSE109712.CTCF.iPSC_Cone_M_Y-257-03	647	640.639	0.0143497	0.0142532	0.408008	0.390834	0	1	-3.33259	2150.76
ENCSR000AIP.TCF3.myocyte	3	3.1736	0.00163577	-0.0811578	0.407159	0.391599	0	1	-3.33344	2154.97
GSE121660.NPAS4.embryonic-cortical-culture_2kcl_a2shrna	5	5.0528	0.0095057	-0.015155	0.405273	0.393303	0	1	-3.33533	2164.35
GSE122239.ETV5.mESC_16h-neg	5	5.0534	0.0062422	-0.0153263	0.405156	0.393408	0	1	-3.33544	2164.93
GSE74649.SOX13.thymocyte	15	14.6254	0.0652174	0.0364864	0.404947	0.393598	0	1	-3.33565	2165.97
GSE46607.IRF4.primary-B-cell_d1	4	4.1192	0.00455581	-0.0423642	0.404022	0.394437	0	1	-3.33658	2170.59
GSE115287.ZFP938.F9	28	27.276	0.000805895	0.0377947	0.402617	0.395716	0	1	-3.33798	2177.62
GSE107456.STAT6.BMDM_IL4-6h	102	100.058	0.00572776	0.0277269	0.400619	0.39754	0	1	-3.33998	2187.66
GSE45377.RUNX1.pro-B-cell	106	104.024	0.0136107	0.0271423	0.399923	0.398178	0	1	-3.34068	2191.17
GSE70710.IRF8.spleen_48h	9	8.8996	0.0155709	0.0161845	0.398629	0.399366	0	1	-3.34197	2197.71
GSE128867.FOXA1.prostate_Foxa1-overexpression	95	93.209	0.00887436	0.0274582	0.398026	0.399921	0	1	-3.34257	2200.77
GSE40423.FOXA2.mESC	3	3.2112	0.000385654	-0.09815	0.39797	0.399973	0	1	-3.34263	2201.05
GSE32319.STAG2.MEF	17	16.6428	0.0037938	0.0306366	0.396176	0.401628	0	1	-3.34442	2210.16
GSE58407.FOXD3.mESC_E2	1	1.384	0.00444444	-0.468844	0.395093	0.402631	0	1	-3.34551	2215.68
GSE89599.SOX2.mESC_asynchronus	61	59.76	0.0118125	0.0296291	0.394658	0.403034	0	1	-3.34594	2217.9
GSE74055.SMC3.mESC_DKO	5	5.1138	0.000999001	-0.0324676	0.39362	0.403999	0	1	-3.34698	2223.21
GSE47119.AR.prostate_PTEN	4	4.1784	0.00149981	-0.0629506	0.391505	0.405971	0	1	-3.34909	2234.06
GSE42132.FOXA2.EBs	9	8.954	0.00842697	0.00739268	0.390906	0.406531	0	1	-3.34969	2237.14
GSE134106.SOX2.NSC	14	13.8058	0.00659444	0.0201523	0.388288	0.408989	0	1	-3.35231	2250.67
GSE34927.PGR.uterus_P4	269	265.929	0.00845141	0.0165629	0.38768	0.409562	0	1	-3.35292	2253.82
GSE132069.PAX6.alphaTC1_control	619	614.017	0.0208333	0.0116608	0.387264	0.409954	0	1	-3.35334	2255.98
GSE124873.NANOG.sarcoma_4d	224	221.312	0.0105845	0.0174157	0.38615	0.411007	0	1	-3.35445	2261.77
GSE109712.CTCF.iPSC_Mull_M_Y-rCr33-01	621	616.13	0.014269	0.011358	0.385235	0.411875	0	1	-3.35536	2266.55
GSE101768.RXR.mESC_RA	11	10.9262	0.0454545	0.00971179	0.385183	0.411924	0	1	-3.35542	2266.82
GSE42132.SOX2.EBs	33	32.3974	0.0149051	0.026588	0.384876	0.412215	0	1	-3.35572	2268.42
GSE121660.NPAS4.embryonic-cortical-culture_0kcl	0	0.532	0	#NAME?	0.384501	0.412571	0	1	-3.3561	2270.38
GSE92591.SMC1A.mammary-gland_delC	85	83.6454	0.00417608	0.0231766	0.384208	0.412849	0	1	-3.35639	2271.91
GSE68540.RXRA.P19_ATRA-48h	17	16.7608	0.010241	0.0204437	0.384093	0.412959	0	1	-3.35651	2272.51
GSE50406.GATA2.FDCP-Mix_Gata1-ER	4	4.2148	0.00265428	-0.0754642	0.383998	0.413049	0	1	-3.3566	2273.01
GSE131356.CTCF.C2C12_I	273	270.064	0.00730337	0.0155996	0.383613	0.413416	0	1	-3.35699	2275.03
GSE65151.NOTCH1.RAW264-7_mtDNA	0	0.5336	0	#NAME?	0.383514	0.41351	0	1	-3.35709	2275.55
GSE39610.MBD1.mESC_R22C	2	2.3396	0.00995025	-0.226262	0.382544	0.414434	0	1	-3.35806	2280.63
GSE125595.CTCF.mESC_RNase	853	847.388	0.0145852	0.00952338	0.382252	0.414713	0	1	-3.35835	2282.17
GSE95517.DUX4.mESC_Dox12h	41	40.2932	0.00364996	0.0250875	0.382229	0.414736	0	1	-3.35837	2282.29
GSE106730.REL.CD8-pos_CpG	145	143.097	0.0111883	0.0190635	0.381772	0.415172	0	1	-3.35883	2284.69
GSE120806.RELA.aorta_VSMC_IFNg-LPS	565	560.589	0.009594	0.0113079	0.381729	0.415213	0	1	-3.35887	2284.92
GSE115287.ZFP978.F9	11	10.963	0.000629075	0.00486088	0.380577	0.416316	0	1	-3.36002	2290.99
GSE96724.STAT1.CD4-pos_nc_Tbet-KO	6	6.1446	0.00430416	-0.0343566	0.379958	0.41691	0	1	-3.36064	2294.26
GSE85100.CEBPB.3T3-L1_mut_Dox	25	24.6278	0.00895736	0.0216403	0.379336	0.417508	0	1	-3.36126	2297.54
GSE104142.PITX1.SCC_1Mcells_invivo	1	1.4272	0.00280899	-0.513188	0.379322	0.417521	0	1	-3.36128	2297.62
GSE128107.IRF9.MEF_IFNb-90min	84	82.802	0.0252252	0.0207237	0.377704	0.419079	0	1	-3.3629	2306.19
GSE109712.CTCF.iPSC_Cone_I_Y-209-11	760	755.049	0.015434	0.00942991	0.377688	0.419094	0	1	-3.36291	2306.27
GSE95712.RELA.BMDM_KLA48h	4	4.2502	0.00280505	-0.0875307	0.376833	0.41992	0	1	-3.36377	2310.82
GSE21314.PPARG.primary-macrophage	8	8.0904	0.00767754	-0.016211	0.376679	0.420069	0	1	-3.36392	2311.64
GSE34906.MYOD1.P19	351	347.905	0.0117821	0.0127793	0.376532	0.420211	0	1	-3.36407	2312.42
GSE72188.BCL6.T-cell_Tfh	1	1.439	0.00137552	-0.525067	0.375146	0.421555	0	1	-3.36545	2319.82
GSE55840.PTF1A.neural-tube	54	53.2212	0.0135271	0.0209584	0.374938	0.421757	0	1	-3.36566	2320.93
GSE106730.JUNB.CD8-pos_plC	85	83.8746	0.00670929	0.0192289	0.374001	0.422667	0	1	-3.3666	2325.94
GSE34295.NR5A2.pancreas	230	227.728	0.0101743	0.0143247	0.373719	0.422942	0	1	-3.36688	2327.45
GSE133805.RAD51.MEF_FHA	3	3.3192	0.00146199	-0.145873	0.372737	0.4239	0	1	-3.36786	2332.72
GSE22162.ATRX.mESC	5	5.2284	0.0117925	-0.0644414	0.372585	0.424048	0	1	-3.36801	2333.54
GSE103198.CTCF.P19	347	344.156	0.0116248	0.0118713	0.37153	0.425079	0	1	-3.36907	2339.21
GSE87037.CTCF.iPSC_Y-fG140-03	660	655.844	0.0153221	0.00911421	0.371208	0.425395	0	1	-3.36939	2340.95
GSE67516.CTCF.fibroblast	490	486.548	0.0139256	0.0102008	0.370559	0.426031	0	1	-3.37004	2344.45
GSE67443.RUNX1.CD4-pos	0	0.5582	0	#NAME?	0.368798	0.427762	0	1	-3.3718	2353.97
GSE98427.EP300.Th17	69	68.1798	0.00903141	0.017252	0.367784	0.428761	0	1	-3.37282	2359.47
GSE110950.EP300.mESC	109	107.82	0.0122706	0.015706	0.366947	0.429589	0	1	-3.37365	2364.03
GSE35681.ATF4.MEF_KO	0	0.5618	0	#NAME?	0.366715	0.429818	0	1	-3.37388	2365.29
GSE54191.JUND.CD8-pos	2	2.4112	0.0031746	-0.269751	0.363297	0.433215	0	1	-3.3773	2383.98
GSE84518.JUNB.BMDM_IFNg-IL4-4h	71	70.262	0.00996212	0.0150744	0.362873	0.433638	0	1	-3.37773	2386.31
GSE71198.GATA3.ILC3	5	5.2844	0.0113379	-0.0798116	0.362699	0.433812	0	1	-3.3779	2387.27
GSE115286.TRIM28.mESC_GFP	95	94.0498	0.00314102	0.0145026	0.362557	0.433953	0	1	-3.37804	2388.04
GSE16723.BCL6.BMDM_LPS	7	7.2244	0.0051395	-0.0455229	0.361827	0.434683	0	1	-3.37877	2392.06
GSE43429.FOSL2.E14_Q111	287	284.922	0.00625231	0.0104847	0.361006	0.435506	0	1	-3.37959	2396.59
GSE66501.HDAC3.BMDM	0	0.5722	0	#NAME?	0.360795	0.435717	0	1	-3.3798	2397.75
GSE35681.DDIT3.MEF	15	15.0464	0.00372949	-0.00445585	0.359853	0.436663	0	1	-3.38075	2402.96
GSE40918.MAF.Th17	40	39.6846	0.00443017	0.0114207	0.358291	0.438237	0	1	-3.38231	2411.62
GSE74547.CBFA2T2.mESC	24	23.931	0.00954654	0.00415372	0.356153	0.4404	0	1	-3.38445	2423.52
GSE36672.SOX9.vertebral-column_E12-5	10	10.1934	0.00464468	-0.0276353	0.355422	0.441142	0	1	-3.38518	2427.6
GSE77005.SATB2.hippocampus_primary-neuron	1	1.5008	0.00205339	-0.585732	0.354143	0.442442	0	1	-3.38646	2434.76
GSE36099.STAT2.BMDC_30min	5	5.337	0.047619	-0.0941009	0.353639	0.442956	0	1	-3.38696	2437.59
GSE33059.SOX2.NPC	23	23.005	0.00634483	-0.000313595	0.351382	0.445264	0	1	-3.38922	2450.29
GSE90893.KLF4.mESC	739	736.017	0.021588	0.00583528	0.350145	0.446534	0	1	-3.39045	2457.28
GSE58361.HOXA9.hematopoietic-progenitor	15	15.1508	0.00422654	-0.0144315	0.349349	0.447354	0	1	-3.39125	2461.79
GSE109580.SUZ12.mESC_iWTr_8D_Jarid2-Mtf2	1013	1009.58	0.0979691	0.00488265	0.347918	0.448831	0	1	-3.39268	2469.91
GSE61294.CTNNB1.NAc_Resilient	4	4.4028	0.0033195	-0.138421	0.347412	0.449353	0	1	-3.39319	2472.79
GSE59158.BRD4.3T3-L1	0	0.597	0	#NAME?	0.347232	0.449539	0	1	-3.39337	2473.82
GSE38347.RXR.NPC	36	35.9074	0.00784314	0.00371571	0.347089	0.449687	0	1	-3.39351	2474.63
GSE93431.SMC3.liver_TAM	168	167.043	0.0102258	0.00824516	0.34672	0.45007	0	1	-3.39388	2476.73
GSE22341.EP300.mESC	28	28.0202	0.00626679	-0.00104043	0.345357	0.451485	0	1	-3.39524	2484.52
GSE22341.CHD7.mESC	95	94.4862	0.010667	0.00782388	0.345104	0.451748	0	1	-3.3955	2485.97
GSE61430.SMAD1-5-9.HFSC	2	2.4834	0.00813008	-0.312317	0.344937	0.451922	0	1	-3.39566	2486.93
GSE69322.GATA6.mESC	213	211.921	0.00837495	0.00732415	0.344533	0.452342	0	1	-3.39607	2489.24
GSE115287.ZFP986.F9	5	5.4008	0.0044287	-0.111245	0.342938	0.454006	0	1	-3.39766	2498.4
GSE114599.CTCF.mESC	718	715.588	0.0169772	0.00485425	0.342733	0.454221	0	1	-3.39787	2499.58
GSE67443.JUNB.CD4-pos_PMA	132	131.353	0.00956175	0.00708439	0.342517	0.454447	0	1	-3.39808	2500.82
GSE101646.PHIP.v6-5_dell-MLL4	2054	2049.7	0.0617113	0.00302637	0.340747	0.456302	0	1	-3.39985	2511.03
GSE57694.ZBTB17.thymic-lymphoma_70Z3	133	132.484	0.00945744	0.00561246	0.33808	0.459114	0	1	-3.40252	2526.5
GSE90752.ARID3A.mESC	213	212.209	0.0101106	0.00536895	0.337073	0.460179	0	1	-3.40353	2532.37
GSE36099.IRF2.BMDC	10	10.3508	0.0625	-0.0497423	0.336525	0.460761	0	1	-3.40407	2535.57
GSE50534.KMT2D.mESC_KMT2D-f-f	12	12.361	0.00754243	-0.0427611	0.332315	0.465248	0	1	-3.40828	2560.26
GSE133805.RAD51.MEF_53BP1-S25A_FHA	3	3.511	0.00126636	-0.226919	0.331857	0.465739	0	1	-3.40874	2562.96
GSE102517.SOX2.MEF_d6	98	97.9062	0.0143948	0.00138153	0.328464	0.469392	0	1	-3.41214	2583.06
GSE35496.POU3F2.NPC	29	29.3202	0.00605554	-0.015842	0.323793	0.474468	0	1	-3.41681	2611
GSE122888.EOMES.spleen	4	4.5366	0.00153374	-0.181611	0.323463	0.474829	0	1	-3.41714	2612.98
GSE102517.SOX2.mESC	185	184.829	0.015154	0.00133413	0.322898	0.475446	0	1	-3.4177	2616.38
GSE103258.SUZ12.mESC_E14-Tga2_KO	1	1.604	0.00917431	-0.681674	0.322065	0.47636	0	1	-3.41854	2621.41
GSE23681.STAT3.CD4-pos	6	6.5232	0.00985222	-0.120617	0.321366	0.477127	0	1	-3.41923	2625.63
GSE101905.POU5F1.MEF_d3_Thy1-pos	165	164.934	0.0141899	0.000578943	0.321249	0.477256	0	1	-3.41935	2626.34
GSE101714.CTCF.limb_delattP-Rel5d9lac	651	650.219	0.0155444	0.00173183	0.321145	0.47737	0	1	-3.41945	2626.97
GSE77993.EZH2.MEF_SS	0	0.6528	0	#NAME?	0.319289	0.479414	0	1	-3.42131	2638.21
GSE55773.FOXP3.T-cell	2	2.5926	0.0103627	-0.3744	0.31902	0.479711	0	1	-3.42158	2639.85
GSE112315.TBX5.MEF_D0	0	0.6542	0	#NAME?	0.31863	0.480142	0	1	-3.42197	2642.22
GSE76239.SMARCA4.heart_Tb4	2	2.5952	0.00625	-0.375846	0.318429	0.480365	0	1	-3.42217	2643.45
GSE120806.RELA.aorta_VSMC_IFNa-LPS	550	549.549	0.00992529	0.00118297	0.317859	0.480995	0	1	-3.42274	2646.92
ENCSR000ETS.RAD21.MEL	225	224.954	0.00588112	0.000293698	0.317799	0.481062	0	1	-3.4228	2647.28
GSE70486.SMAD2-3.EBs	3	3.5852	0.00828729	-0.257091	0.317282	0.481635	0	1	-3.42332	2650.44
GSE129997.RAD21.G1E-ER4_prometa	0	0.6576	0	#NAME?	0.317037	0.481907	0	1	-3.42356	2651.93
GSE86900.TRP63.keratinocyte_MK2	46	46.3694	0.00783512	-0.0115392	0.316437	0.482573	0	1	-3.42416	2655.6
ENCSR000CBO.CTCF.cortical-plate	320	319.887	0.00747803	0.000509542	0.316396	0.482619	0	1	-3.4242	2655.85
GSE70440.STAT5.mammary-gland_E2-KO	75	75.2968	0.00429479	-0.00569796	0.316056	0.482996	0	1	-3.42454	2657.93
GSE71675.POU5F1.KH2	13	13.5354	0.0101721	-0.0582259	0.313716	0.485606	0	1	-3.42688	2672.29
GSE71932.NANOG.mESC	513	512.889	0.00930157	0.000312196	0.313091	0.486306	0	1	-3.42751	2676.14
GSE129673.CTCF.mESC_meth-adapt_NC	374	374.009	0.00691645	-3.54883e-05	0.312969	0.486442	0	1	-3.42763	2676.89
GSE109712.CTCF.iPSC_Mull_M_N-rCr33-05	575	574.996	0.0139672	9.53436e-06	0.310826	0.488848	0	1	-3.42977	2690.13
GSE130164.CTNNB1.renal-epithelium_Hnf1b-neg_Wnt3a	0	0.6718	0	#NAME?	0.310503	0.489212	0	1	-3.4301	2692.13
GSE113334.POU5F1.mESC	14	14.566	0.00574477	-0.0571779	0.310398	0.48933	0	1	-3.4302	2692.78
ENCSR000ERM.CTCF.CH12-LX	554	554.056	0.0101333	-0.000145304	0.310115	0.489649	0	1	-3.43048	2694.54
GSE93755.SPI1.T-cell_OHT-24h	66	66.4796	0.0234043	-0.0104457	0.309066	0.490834	0	1	-3.43153	2701.06
GSE115287.ZFP935.F9	6	6.6116	0.000710059	-0.140037	0.308944	0.490971	0	1	-3.43166	2701.81
GSE133899.MYC.mESC_Dox_1d	3	3.6308	0.00439239	-0.275325	0.308644	0.491311	0	1	-3.43196	2703.68
GSE25064.PAX7.myoblast	19	19.5848	0.000572272	-0.043735	0.307572	0.492524	0	1	-3.43303	2710.36
GSE132054.CTCF.spermatocyte_RS	30	30.5754	0.0111441	-0.0274089	0.30683	0.493366	0	1	-3.43377	2715
GSE48372.PRDM4.CCE	64	64.542	0.0215488	-0.0121664	0.306454	0.493794	0	1	-3.43415	2717.35
GSE96767.STAT3.primary-hepatocyte_dual_DN-NFkB	31	31.6048	0.0279028	-0.0278755	0.304901	0.495563	0	1	-3.4357	2727.08
GSE29218.CTCF.cortex	308	308.607	0.0075267	-0.00284231	0.302202	0.498653	0	1	-3.4384	2744.09
GSE64626.MYOD1.P19_WCS-mut_Ab2	201	201.625	0.0130587	-0.0044776	0.302055	0.498821	0	1	-3.43854	2745.01
GSE96548.CTCF.bone-marrow_D6	427	427.819	0.0125352	-0.00276314	0.298493	0.50293	0	1	-3.44211	2767.62
GSE83082.AEBP2.mESC_244	1118	1119.14	0.0870107	-0.00146673	0.296183	0.505611	0	1	-3.44442	2782.38
GSE55707.HAND2.mESC	0	0.7064	0	#NAME?	0.29535	0.506583	0	1	-3.44525	2787.72
GSE110950.MEIS1.TSC_differentiated	0	0.7096	0	#NAME?	0.294	0.508159	0	1	-3.4466	2796.4
GSE70872.OLIG2.NSC	418	419.138	0.0136923	-0.00392376	0.293118	0.509193	0	1	-3.44748	2802.09
GSE50944.RELA.macrophage_NCor-KO	12	12.7522	0.00145402	-0.0877118	0.292932	0.509411	0	1	-3.44767	2803.29
GSE39610.MECP2.mESC_triple-KO	3	3.7176	0.00588235	-0.309409	0.292844	0.509514	0	1	-3.44776	2803.86
GSE103978.POU5F1.MEF_d1_O4	0	0.715	0	#NAME?	0.291742	0.510808	0	1	-3.44886	2810.98
ENCSR000EQZ.RCOR1.CH12-LX	12	12.7776	0.0104712	-0.0905825	0.290519	0.512249	0	1	-3.45008	2818.91
GSE107987.SOX17.MEF_reprogramming-d6	14	14.7936	0.0145985	-0.0795463	0.289826	0.513067	0	1	-3.45077	2823.41
GSE102517.POU5F1.mESC	15	15.8006	0.00948167	-0.0750168	0.289582	0.513355	0	1	-3.45102	2824.99
GSE81660.TLX1.spleen	11	11.7832	0.00317735	-0.0992279	0.289546	0.513398	0	1	-3.45105	2825.23
GSE115314.CDX2.midgut_E17-5	99	100.043	0.00489227	-0.0151169	0.288189	0.515004	0	1	-3.45241	2834.07
GSE74189.MED1.brown-preadipocyte_D0	2	2.7404	0.000152219	-0.454386	0.287165	0.51622	0	1	-3.45343	2840.76
GSE43594.SMC3.spleen_stimulated	26	26.8924	0.00678851	-0.0486869	0.286219	0.517345	0	1	-3.45438	2846.95
GSE89209.EP300.mESC_AntNPC	8	8.8164	0.00909091	-0.14019	0.284061	0.519922	0	1	-3.45654	2861.13
GSE79996.TERF2IP.MEF_KO_G3	0	0.7352	0	#NAME?	0.283504	0.52059	0	1	-3.4571	2864.81
GSE47082.HAND1.EBs	48	49.0438	0.00996885	-0.0310364	0.282754	0.52149	0	1	-3.45785	2869.76
GSE99887.NCOA2.BMDM	4	4.7898	0.00211082	-0.259965	0.282427	0.521883	0	1	-3.45817	2871.92
GSE54520.FOXA2.liver	39	40.0422	0.00941801	-0.0380471	0.280931	0.523684	0	1	-3.45967	2881.83
GSE111854.JUNB.macrophage_KLA-1h_BL6	292	293.759	0.0150788	-0.00866665	0.279482	0.525434	0	1	-3.46112	2891.46
GSE92591.NR3C1.mammary-gland_delC	153	154.512	0.00945553	-0.0141872	0.278078	0.527135	0	1	-3.46252	2900.82
GSE133805.RAD51.MEF_53BP1-S25A	6	6.8492	0.00181598	-0.190973	0.277707	0.527586	0	1	-3.46289	2903.31
GSE115287.ZFP953.F9	85	86.3316	0.00412581	-0.0224259	0.276905	0.528561	0	1	-3.4637	2908.67
GSE48938.RAD21.NSC	161	162.58	0.010055	-0.0140891	0.27689	0.52858	0	1	-3.46371	2908.77
GSE71507.SMARCA4.MEF_Smarcb1	14	14.9462	0.0190736	-0.0943519	0.276688	0.528826	0	1	-3.46391	2910.13
GSE27841.CHD4.mESC	834	836.777	0.0236932	-0.00479581	0.276469	0.529091	0	1	-3.46413	2911.59
GSE73769.EED.heart	464	466.4	0.0945203	-0.00744175	0.27409	0.531999	0	1	-3.46651	2927.59
GSE74547.PRDM14.mESC_Prdm14-null	6	6.88	0.0080429	-0.197446	0.273876	0.53226	0	1	-3.46672	2929.03
GSE118399.CTCF.TSC	523	525.615	0.013966	-0.0071966	0.272547	0.533891	0	1	-3.46805	2938
GSE109712.CTCF.iPSC_Cone_M_N-rCh257-4	651	654.065	0.0175746	-0.00677735	0.269713	0.537387	0	1	-3.47089	2957.24
ENCSR000AIN.TCF12.myocyte	282	284.254	0.00672598	-0.0114845	0.269592	0.537537	0	1	-3.47101	2958.06
GSE101714.CTCF.limb_del8-13d11lac	953	956.58	0.0165509	-0.00540941	0.269587	0.537543	0	1	-3.47101	2958.1
GSE76478.CTCF.MEF_p3	1244	1248.04	0.0187189	-0.00467491	0.269196	0.538027	0	1	-3.4714	2960.76
GSE99165.IRF8.spleen	1	1.8038	0.00226244	-0.851039	0.268981	0.538293	0	1	-3.47162	2962.23
GSE51610.CTCF.trophoblast-stem-cell	708	711.355	0.0130039	-0.00682116	0.267465	0.540176	0	1	-3.47313	2972.59
GSE57228.E4F1.MEF	5	5.917	0.0100402	-0.242938	0.266884	0.540898	0	1	-3.47372	2976.56
GSE16723.BCL6.BMDM	9	9.9966	0.0010577	-0.151512	0.266285	0.541645	0	1	-3.47431	2980.67
GSE22178.LMO2.HPC-7	19	20.1376	0.00316719	-0.0838923	0.266063	0.541923	0	1	-3.47454	2982.2
GSE112230.KDM1A.B16_sc	96	97.7056	0.0232333	-0.0254068	0.266055	0.541932	0	1	-3.47454	2982.25
GSE42237.SMC1A.cortex	13	14.0636	0.0122295	-0.113454	0.265778	0.542278	0	1	-3.47482	2984.15
GSE43916.POU3F2.MEF_BAM	11	12.0342	0.00870253	-0.129637	0.265754	0.542308	0	1	-3.47485	2984.32
GSE48759.RELA.macrophage_DMSO-7h	62	63.5928	0.0080509	-0.0365952	0.262533	0.546345	0	1	-3.47807	3006.54
GSE87037.CTCF.retina_N-P0	567	570.449	0.0182974	-0.00874816	0.262488	0.546402	0	1	-3.47811	3006.85
GSE42207.EOMES.trophoblast-stem-cell_paired-end	29	30.3068	0.00176046	-0.0635886	0.262455	0.546443	0	1	-3.47814	3007.07
GSE109580.SUZ12.mESC_iMTr_12h	580	583.612	0.0996906	-0.00895714	0.260773	0.548564	0	1	-3.47983	3018.75
GSE85185.CTCF.NPC	543	546.593	0.0114867	-0.00951531	0.259752	0.549854	0	1	-3.48085	3025.85
GSE104905.HNF1B.kidney	201	203.473	0.0143418	-0.0176433	0.259268	0.550468	0	1	-3.48133	3029.23
GSE96548.CTCF.bone-marrow_D8	508	511.606	0.0125864	-0.0102058	0.258253	0.551756	0	1	-3.48235	3036.31
GSE59378.SOX2.mESC	27	28.365	0.007677	-0.0711525	0.257767	0.552374	0	1	-3.48283	3039.71
GSE21910.BRD3.BMDM_1h_GSK-BET	4	4.9728	0.0377358	-0.314058	0.255925	0.554721	0	1	-3.48467	3052.63
GSE51281.STAT3.astrocyte	1	1.8642	0.00416667	-0.898557	0.254932	0.555991	0	1	-3.48567	3059.62
GSE41317.STAT6.spleen_72h	48	49.6568	0.0084507	-0.0489569	0.254874	0.556066	0	1	-3.48573	3060.03
GSE40173.RAD21.pre-pro-B-cell	13	14.2	0.00425811	-0.127379	0.254464	0.55659	0	1	-3.48614	3062.92
GSE76478.CTCF.pre-B-cell_p3	1619	1625.42	0.0204481	-0.00571312	0.254292	0.556811	0	1	-3.48631	3064.13
GSE123361.ESRRB.trophoblast-stem-cell	2	2.9144	0.011976	-0.543199	0.253863	0.557361	0	1	-3.48674	3067.16
GSE61391.MEF2D.retina_Crx-KO	68	69.8986	0.0126136	-0.0397288	0.252779	0.558754	0	1	-3.48782	3074.83
GSE57700.TET2.mESC	101	103.269	0.0238095	-0.0320519	0.249634	0.562815	0	1	-3.49097	3097.17
GSE118788.BCL6.liver_Fast	22	23.4354	0.00610094	-0.0911859	0.249155	0.563437	0	1	-3.49144	3100.59
GSE73844.CEBPE.bone-marrow_KO	2	2.9682	0.0152672	-0.569588	0.244394	0.569648	0	1	-3.49621	3134.77
GSE68540.RXRA.P19_ATRA-2h	3	4.018	0.02	-0.421515	0.244096	0.570039	0	1	-3.4965	3136.92
GSE122715.PCGF3.mESC-E14_PCGF1-KO	17	18.4618	0.00229606	-0.119008	0.241128	0.573948	0	1	-3.49947	3158.44
GSE92287.GATA2.trophoblast-stem-cell	2	2.9922	0.00253807	-0.581207	0.240287	0.57506	0	1	-3.50031	3164.56
GSE35681.DDIT3.MEF_KO	0	0.8576	0	#NAME?	0.239712	0.575821	0	1	-3.50089	3168.74
GSE75667.ELK1.MEF_Elk1-NONA	0	0.864	0	#NAME?	0.237676	0.578527	0	1	-3.50292	3183.64
GSE60066.TBX3.mESC	3	4.0708	0.0164835	-0.44035	0.236394	0.580238	0	1	-3.50421	3193.05
GSE73741.NR1D1.heart_Klf15-KO	11	12.3742	0.0053243	-0.169832	0.236224	0.580465	0	1	-3.50438	3194.3
GSE69776.TAL1.myeloid-progenitor	1	1.9512	0.00233645	-0.964362	0.236105	0.580624	0	1	-3.50449	3195.18
GSE58407.FOXD3.EpiLC_dY-cell	0	0.8692	0	#NAME?	0.236038	0.580713	0	1	-3.50456	3195.66
GSE123877.NFAT5.skeletal-muscle_soleus	1	1.9518	0.00126263	-0.964805	0.23598	0.580791	0	1	-3.50462	3196.09
GSE70440.EZH1.mammary-gland_E1-KO	1	1.9528	0.00632911	-0.965544	0.235773	0.581068	0	1	-3.50483	3197.62
GSE31233.GATA3.thymic-DP	8	9.2894	0.00499064	-0.215585	0.235211	0.581821	0	1	-3.50539	3201.76
ENCSR000AIF.MYOG.C2C12	13	14.4486	0.0590909	-0.152418	0.234895	0.582244	0	1	-3.5057	3204.09
GSE86420.EBF1.C10_Cebpa-12h	44	46.08	0.0173844	-0.0666372	0.234398	0.582911	0	1	-3.5062	3207.76
GSE58019.SUZ12.mESC_DRB-12h	2574	2585.69	0.0381475	-0.00653615	0.232208	0.585857	0	1	-3.50839	3223.97
GSE121438.STAT5.mammary-gland_seTbrg4	164	167.487	0.00759119	-0.0303516	0.231731	0.586501	0	1	-3.50887	3227.52
GSE99991.CTCF.NPC_ES-derived_Smchd1-neg	788	794.882	0.0122322	-0.0125454	0.231097	0.587358	0	1	-3.5095	3232.23
GSE34566.HNF4A.villus_HNF4A-KO	31	32.9452	0.00588906	-0.0878001	0.230078	0.588737	0	1	-3.51052	3239.82
GSE72853.DNMT3B.mESC_Dnmt3b-mut	1	1.9814	0.000660939	-0.98652	0.229932	0.588936	0	1	-3.51067	3240.92
GSE86900.TRP63.keratinocyte_MK1	37	39.08	0.00439482	-0.0789052	0.229147	0.590001	0	1	-3.51145	3246.78
GSE132531.CTCF.Th1	21	22.7446	0.0219665	-0.115135	0.229035	0.590153	0	1	-3.51156	3247.61
GSE41481.PPARG.iWAT_adipocyte	137	140.363	0.00856571	-0.0349909	0.228907	0.590328	0	1	-3.51169	3248.57
GSE21365.CTCF.3T3-L1_d7	174	177.735	0.00647586	-0.0306373	0.228213	0.591272	0	1	-3.51239	3253.77
GSE74189.PPARG.brown-preadipocyte_D2	53	55.3884	0.00364311	-0.0635915	0.227697	0.591974	0	1	-3.5129	3257.63
GSE96767.STAT3.primary-hepatocyte_IL-6	39	41.1494	0.0316816	-0.0773973	0.227695	0.591978	0	1	-3.5129	3257.65
GSE84518.JUNB.BMDM_UT	33	35.0352	0.00841622	-0.0863391	0.22764	0.592052	0	1	-3.51296	3258.06
GSE106955.NR5A1.leydig-cells	39	41.157	0.00928793	-0.0776637	0.227359	0.592435	0	1	-3.51324	3260.17
GSE101592.GATA2.3T3-L1	1	1.9988	0.000507614	-0.999134	0.226455	0.593669	0	1	-3.51414	3266.96
ENCSR867SDZ.MEF2A.MEL	16	17.6528	0.00532092	-0.141825	0.22644	0.59369	0	1	-3.51416	3267.08
GSE80049.SMARCA4.mESC_DKO_B6	0	0.9028	0	#NAME?	0.225799	0.594567	0	1	-3.5148	3271.9
ENCSR000CBI.CTCF.heart	502	508.102	0.012118	-0.0174308	0.225159	0.595445	0	1	-3.51544	3276.73
GSE31578.STAT5.liver_male_low	30	32.0332	0.0128041	-0.0946054	0.224672	0.596112	0	1	-3.51593	3280.4
GSE84759.LDB1.pancreas	2	3.0876	0.00106553	-0.626486	0.224647	0.596147	0	1	-3.51595	3280.6
GSE27214.CTCF.pro-B-cell	798	805.712	0.0155177	-0.0138759	0.223184	0.598158	0	1	-3.51742	3291.67
GSE96724.STAT1.CD4-pos_IFN-b_Tbet-KO	6	7.337	0.00319489	-0.290228	0.222425	0.599204	0	1	-3.51817	3297.42
GSE74112.SOX2.mESC_PARP-1KO	143	146.728	0.00900958	-0.0371251	0.221773	0.600105	0	1	-3.51883	3302.38
GSE76478.CTCF.macrophage_p3	1134	1143.25	0.0187457	-0.0117233	0.221596	0.600349	0	1	-3.519	3303.72
GSE93599.RELA.BMDM_LPS-3h_Littermate-ctrl	21	22.8718	0.0114068	-0.123181	0.22156	0.600399	0	1	-3.51904	3304
GSE53362.EBF1.pre-B-cell_12h	44	46.4106	0.0173844	-0.0769508	0.220631	0.601685	0	1	-3.51997	3311.07
GSE111854.FOSL2.macrophage_KLA-1h	161	165.065	0.0108025	-0.0359753	0.218476	0.604678	0	1	-3.52212	3327.54
GSE116258.FOXA2.mESC_d3	355	360.709	0.00847377	-0.023018	0.218288	0.60494	0	1	-3.52231	3328.98
GSE22178.LYL1.HPC-7	3	4.2028	0.00168445	-0.486388	0.218162	0.605115	0	1	-3.52244	3329.95
GSE38347.THRB.NPC	3	4.2068	0.00348432	-0.487761	0.217632	0.605855	0	1	-3.52297	3334.02
GSE73741.NR1D1.heart	3	4.2196	0.00142113	-0.492144	0.215942	0.608216	0	1	-3.52466	3347.01
GSE102317.STAT5B.spleen_IL2_CD8	54	56.7298	0.0156703	-0.0711474	0.215662	0.608609	0	1	-3.52494	3349.17
GSE103978.SOX2.MEF_d1_YR	2	3.1496	0.00117716	-0.655169	0.215042	0.609479	0	1	-3.52556	3353.96
GSE80049.SMARCA4.mESC_WT_Ola	0	0.9412	0	#NAME?	0.214784	0.609841	0	1	-3.52582	3355.95
GSE128107.STAT2.MEF_IFNb-90min	64	66.9602	0.0246723	-0.0652319	0.213942	0.611024	0	1	-3.52666	3362.46
GSE43565.CTNNB1.mESC_biotin	172	176.413	0.0102564	-0.0365483	0.213638	0.611451	0	1	-3.52696	3364.82
GSE33821.JUN.3T3-L1	4	5.308	0.000716846	-0.408168	0.213395	0.611793	0	1	-3.5272	3366.7
GSE143266.CTCF.bone-marrow	327	332.858	0.0137291	-0.0256162	0.213038	0.612296	0	1	-3.52756	3369.47
GSE20012.CRX.retina_Nrl-KO	45	47.637	0.0107578	-0.0821576	0.21242	0.613168	0	1	-3.52818	3374.27
GSE119782.SOX15.fibroblast	0	0.9504	0	#NAME?	0.212247	0.613414	0	1	-3.52835	3375.62
GSE66961.PAX6.lens	53	55.815	0.00963286	-0.0746605	0.211893	0.613913	0	1	-3.52871	3378.36
GSE72164.RNF2.mESC_2i-d3	1707	1719.77	0.0456246	-0.0107539	0.21116	0.61495	0	1	-3.52944	3384.07
GSE24852.MYOD1.myocyte_48h-differentiating	10	11.6534	0.00143205	-0.220751	0.21083	0.615417	0	1	-3.52977	3386.64
GSE104398.HOXC10.hindlimb_E11-5_ab	31	33.3512	0.0104624	-0.10547	0.210594	0.615753	0	1	-3.53001	3388.49
GSE121279.FOXP1.lymphocyte_Treg_Foxp1-deficient	6	7.4712	0.0326087	-0.316377	0.209084	0.617897	0	1	-3.53152	3400.28
GSE31456.ISL1-2.motor-neuron_d4	443	450.032	0.00684667	-0.0227222	0.208859	0.618217	0	1	-3.53174	3402.05
GSE66701.MED1.cortical-neuron_Reelin	2	3.1914	0.00754717	-0.674189	0.208802	0.618299	0	1	-3.5318	3402.5
GSE25549.SUZ12.C2C12	3	4.276	0.00628931	-0.511299	0.20865	0.618515	0	1	-3.53195	3403.69
GSE106730.REL.CD8-pos_plC	151	155.421	0.0149594	-0.0416348	0.208423	0.618839	0	1	-3.53218	3405.47
GSE42881.EP300.forebrain	0	0.9672	0	#NAME?	0.207711	0.619854	0	1	-3.53289	3411.06
GSE86169.STAT3.BMDM_LPS_IL10	58	61.0948	0.0129407	-0.0749967	0.205651	0.622801	0	1	-3.53495	3427.27
GSE86420.EBF1.C10_Cebpa-3h	102	105.875	0.017641	-0.0537955	0.205482	0.623044	0	1	-3.53512	3428.61
GSE53362.EBF1.pre-B-cell_3h	102	105.888	0.0176593	-0.0539754	0.205144	0.623528	0	1	-3.53546	3431.28
GSE86262.PTF1A.pancreas_RJM	455	462.531	0.0126203	-0.0236829	0.203768	0.625507	0	1	-3.53683	3442.17
GSE80049.PHF5A.mESC_DKO	3	4.3182	0.000943693	-0.525468	0.20335	0.626109	0	1	-3.53725	3445.48
GSE100689.SOX4.CD34	1	2.129	0.00221729	-1.09018	0.202188	0.627786	0	1	-3.53841	3454.71
GSE135762.RNF2.mESC_UNC4219	1917	1932.09	0.0453106	-0.0113102	0.201535	0.628731	0	1	-3.53906	3459.91
GSE101768.RXR.mESC_d16	4	5.4128	0.00610687	-0.436375	0.201533	0.628734	0	1	-3.53907	3459.92
GSE107950.NFAT5.BMDM	4	5.4154	0.0239521	-0.437068	0.201247	0.629149	0	1	-3.53935	3462.2
GSE50776.JUN.mESC	5	6.4934	0.00831947	-0.377046	0.20066	0.629999	0	1	-3.53994	3466.89
GSE77409.PTF1A.pancreas	184	189.342	0.0102868	-0.0412887	0.19823	0.633534	0	1	-3.54237	3486.34
GSE107987.SOX17.MEF_eSox17_reprogramming-d6	3	4.3602	0.00545455	-0.539432	0.198205	0.633571	0	1	-3.54239	3486.54
GSE77884.IRF8.BMDM	71	74.61	0.0108166	-0.07155	0.19774	0.63425	0	1	-3.54286	3490.28
GSE65493.SETDB1.C2C12	12	13.9308	0.0230326	-0.215244	0.197433	0.634698	0	1	-3.54317	3492.74
GSE107456.STAT6.BMDM_IL4-1h	227	232.915	0.00715253	-0.0371137	0.197192	0.63505	0	1	-3.54341	3494.68
GSE106730.JUNB.CD8-pos_CpG	70	73.6536	0.00579854	-0.0734011	0.195839	0.637032	0	1	-3.54476	3505.58
GSE33596.HDAC3.BMDM	37	39.8862	0.00568182	-0.108364	0.194713	0.638686	0	1	-3.54589	3514.69
GSE39502.CTCF.mESC_undifferentiated	268	274.539	0.0110356	-0.0347792	0.194513	0.638979	0	1	-3.54609	3516.3
GSE109712.CTCF.iPSC_Bipo_I_Y-208-04	666	675.93	0.0144459	-0.0213521	0.194155	0.639507	0	1	-3.54644	3519.2
GSE55317.ATF3.BMDM_Atf3-pos-pos_HDL_CpG	9	10.8238	0.00480513	-0.26621	0.193776	0.640065	0	1	-3.54682	3522.28
GSE117287.ZFP296.mESC	504	512.776	0.0372478	-0.024905	0.193662	0.640233	0	1	-3.54694	3523.2
GSE115287.ZFP273.F9	7	8.7054	0.0186667	-0.314556	0.193486	0.640492	0	1	-3.54711	3524.63
GSE59092.NLRC5.T-cell_Nlrc5-fl-fl	11	12.9408	0.0327381	-0.234423	0.193277	0.6408	0	1	-3.54732	3526.32
GSE106730.STAT1.CD8-pos_CpG	154	159.205	0.0139178	-0.0479571	0.193054	0.64113	0	1	-3.54755	3528.14
GSE18720.TAL1.liver_RER-mut	2	3.3034	0.00423729	-0.723952	0.192969	0.641256	0	1	-3.54763	3528.83
GSE34019.NR1D1.liver	311	318.109	0.0126069	-0.0326084	0.192799	0.641506	0	1	-3.5478	3530.21
GSE84328.MEIS1.hematopoietic-progenitor	48	51.2394	0.00719317	-0.0942192	0.192763	0.64156	0	1	-3.54784	3530.5
GSE33821.PPARG.3T3-L1	227	233.193	0.00516249	-0.0388297	0.192582	0.641828	0	1	-3.54802	3531.98
GSE109712.CTCF.iPSC_Mull_M_N-rCr143-02	537	546.154	0.0189941	-0.0243862	0.19238	0.642125	0	1	-3.54822	3533.62
GSE106730.IRF3.CD8-pos_plC	282	288.856	0.00852247	-0.0346553	0.192035	0.642636	0	1	-3.54856	3536.42
GSE41371.CTCF.trophoblast-stem-cell_G1	24	26.5364	0.0102041	-0.144938	0.19151	0.643413	0	1	-3.54909	3540.7
GSE111854.JUNB.macrophage_KLA-1h	312	319.422	0.0117016	-0.0339177	0.188568	0.647786	0	1	-3.55203	3564.77
GSE74547.CBFA2T2.mESC_Prdm14-null	5	6.6256	0.00603865	-0.406123	0.187789	0.64895	0	1	-3.55281	3571.17
GSE110896.KDM1A.hematopoietic-progenitor_stLSDi	194	200.057	0.0131874	-0.0443516	0.187699	0.649084	0	1	-3.5529	3571.91
GSE40918.BATF.Th17	191	197.05	0.00481023	-0.044992	0.187082	0.650007	0	1	-3.55352	3576.99
GSE95517.DUX4.mESC_Dox18h	52	55.5482	0.00439041	-0.0952285	0.185884	0.651803	0	1	-3.55472	3586.87
GSE21978.TCF3.pre-pro-B-cell_6h	68	71.9734	0.00415419	-0.0819291	0.185208	0.652818	0	1	-3.55539	3592.46
GSE76619.NR3C1.brown-preadipocyte_vec-4h	23	25.6312	0.00324859	-0.156267	0.185085	0.653003	0	1	-3.55551	3593.48
GSE19971.EBF1.pre-B-cell	51	54.5936	0.00906989	-0.0982346	0.1835	0.65539	0	1	-3.5571	3606.61
GSE71384.TBR1.cortex	68	72.0678	0.00563988	-0.0838201	0.18251	0.656886	0	1	-3.55809	3614.85
GSE101714.CTCF.limb	621	631.816	0.014396	-0.0249107	0.182292	0.657215	0	1	-3.55831	3616.66
ENCSR392DGA.POU5F1.E14TG2a-4	94	98.7472	0.0144105	-0.0710791	0.18018	0.66042	0	1	-3.56042	3634.29
GSE52772.BATF.BMDC	30	33.0136	0.00828043	-0.138098	0.180157	0.660455	0	1	-3.56044	3634.48
GSE48759.RELA.macrophage	0	1.0824	0	#NAME?	0.179655	0.661219	0	1	-3.56094	3638.69
GSE99363.CTCF.cortex_M_WT	362	370.647	0.0122484	-0.0340577	0.179589	0.661319	0	1	-3.56101	3639.24
GSE96724.STAT1.CD4-pos_IFN-g	4	5.6244	0.0114286	-0.491699	0.179448	0.661534	0	1	-3.56115	3640.42
GSE122239.ETV5.mESC_2i-neg	4	5.6268	0.00305344	-0.492315	0.179211	0.661895	0	1	-3.56139	3642.41
GSE116506.ZBTB7B.CD4-pos	1607	1624.48	0.042669	-0.0156089	0.179147	0.661993	0	1	-3.56145	3642.95
GSE29636.TBX20.heart	1	2.2698	0.000727802	-1.18257	0.179062	0.662122	0	1	-3.56154	3643.66
GSE123386.RAD21.limb_i4i5ZRS	140	145.744	0.00573676	-0.0580077	0.177904	0.66389	0	1	-3.5627	3653.39
GSE115368.NR3C1.mammary-gland_L10_delE3	298	306.129	0.00862069	-0.0388255	0.176675	0.665772	0	1	-3.56392	3663.74
GSE48763.RAD21.thymocyte	16	18.4804	0.00117509	-0.207924	0.176378	0.666226	0	1	-3.56422	3666.24
GSE72188.BCL6.T-cell	6	7.8466	0.014218	-0.387105	0.175527	0.667533	0	1	-3.56507	3673.43
GSE121355.CTCF.CH12	659	670.927	0.013267	-0.0258778	0.174852	0.668572	0	1	-3.56575	3679.15
GSE77884.IRF8.BMDM_IFNg-30min	67	71.3232	0.00861847	-0.0902103	0.174636	0.668904	0	1	-3.56596	3680.98
GSE116790.CTCF.G4_INV-DEL	353	361.95	0.0135738	-0.0361238	0.174582	0.668988	0	1	-3.56602	3681.44
GSE48759.RELA.macrophage_g2	6	7.8628	0.0115607	-0.390081	0.174196	0.669583	0	1	-3.5664	3684.71
GSE44942.CEBPB.fibroblast	46	49.7286	0.00480117	-0.112442	0.174146	0.669659	0	1	-3.56645	3685.13
GSE53502.YY1.intestine	0	1.1114	0	#NAME?	0.173341	0.670902	0	1	-3.56726	3691.97
GSE41602.CTCF.MEF_Wapl-neg	589	600.535	0.0165752	-0.0279802	0.172767	0.671789	0	1	-3.56783	3696.86
GSE36099.NFKB1.BMDC_30min	19	21.7064	0.0352505	-0.192121	0.172657	0.67196	0	1	-3.56794	3697.79
GSE41903.TRIM28.mESC_KO	4	5.6982	0.000175392	-0.510506	0.172295	0.67252	0	1	-3.5683	3700.88
ENCSR000DIB.TAL1.erythroblast	55	59.0724	0.0151557	-0.103053	0.172115	0.672798	0	1	-3.56848	3702.41
GSE108634.SMARCA4.adenocarcinoma	8	10.059	0.0168421	-0.330415	0.171479	0.673784	0	1	-3.56912	3707.84
GSE49766.CHD4.mESC_MBD3-neg	1137	1153.12	0.049655	-0.0203134	0.170137	0.67587	0	1	-3.57046	3719.31
GSE120134.FLI1.pro-B-cell_CALR-INS	5	6.8316	0.05	-0.450295	0.169239	0.677269	0	1	-3.57136	3727.01
GSE90958.CTCF.bone-marrow_ThymoDpA-pA	412	422.098	0.0112378	-0.0349337	0.16907	0.677533	0	1	-3.57153	3728.46
GSE115287.ZFP595.F9	1	2.3412	0.000170358	-1.22725	0.168427	0.678536	0	1	-3.57217	3733.98
GSE29218.CTCF.heart	473	483.835	0.011946	-0.0326738	0.168357	0.678646	0	1	-3.57224	3734.59
GSE82275.STAT5A.mammary-gland_L1	214	221.594	0.00667207	-0.0503054	0.167458	0.680051	0	1	-3.57314	3742.32
GSE110382.MTA1.NIH3T3_WT	4	5.7568	0.013245	-0.525267	0.166806	0.681073	0	1	-3.57379	3747.95
GSE123636.CTCF.mESC_bidfing-del	1486	1504.98	0.0223442	-0.0183115	0.166267	0.681919	0	1	-3.57433	3752.6
GSE40930.STAT5B.mammary_BB	29	32.3192	0.00859005	-0.156339	0.166168	0.682074	0	1	-3.57443	3753.45
GSE37350.TEAD4.trophoblast-stem-cell	6	7.971	0.0218978	-0.409798	0.165534	0.683071	0	1	-3.57507	3758.94
GSE98671.CTCF.mESC_auxin2days	243	251.196	0.0128906	-0.0478572	0.16526	0.683502	0	1	-3.57534	3761.31
GSE51106.AR.prostate_SPARKI	17	19.7664	0.00268945	-0.217515	0.164359	0.684921	0	1	-3.57624	3769.12
GSE109757.EP300.mESC_10k	3	4.6662	0.00835655	-0.637286	0.164332	0.684964	0	1	-3.57627	3769.36
GSE60906.PRDM9.testis	42	45.9032	0.00598973	-0.128205	0.16386	0.68571	0	1	-3.57674	3773.46
GSE58128.SPIB.WEHI-279	53	57.3098	0.0145205	-0.11279	0.163198	0.686755	0	1	-3.5774	3779.21
GSE99363.CTCF.cortex_M_CK-KO	455	466.164	0.012777	-0.034971	0.162887	0.687248	0	1	-3.57771	3781.92
GSE53362.EBF1.pre-B-cell_24h	73	77.9442	0.029282	-0.0945452	0.162634	0.687648	0	1	-3.57797	3784.13
GSE26602.ARNTL.liver_ZT10	13	15.5616	0.0333333	-0.259479	0.162183	0.688363	0	1	-3.57842	3788.06
GSE92745.SMC1A.mESC_GRHL2-HA	96	101.591	0.00810127	-0.0816663	0.161849	0.688891	0	1	-3.57875	3790.97
GSE97213.TRP63.keratinocyte	27	30.3434	0.00794585	-0.168423	0.16163	0.68924	0	1	-3.57897	3792.89
GSE56735.HSF2.spermatocyte_HS-38	7	9.1274	0.000474963	-0.382849	0.160641	0.690811	0	1	-3.57996	3801.53
GSE39406.CTCF.trophoblast-stem-cell	720	734.146	0.01281	-0.0280709	0.160442	0.691127	0	1	-3.58016	3803.27
GSE36099.JUNB.BMDC_2h	284	293.206	0.0150217	-0.0460247	0.159965	0.691886	0	1	-3.58063	3807.45
GSE93721.KDM4C.mESC-E14_2i	1811	1833.11	0.0783983	-0.0175045	0.159843	0.692081	0	1	-3.58076	3808.52
GSE46240.TRP53.MEF_KO	0	1.1784	0	#NAME?	0.15975	0.692229	0	1	-3.58085	3809.34
GSE41602.CTCF.MEF_Wapl-pos	438	449.308	0.0148309	-0.0367745	0.159335	0.692892	0	1	-3.58126	3812.98
GSE39435.CDX2.mESC_trunc	399	409.843	0.00632069	-0.038684	0.159167	0.693159	0	1	-3.58143	3814.45
GSE103258.SUZ12.mESC_iMT	63	67.7844	0.0733411	-0.105601	0.159015	0.693402	0	1	-3.58158	3815.79
GSE107294.MITF.bone-marrow_RANKL-72h	0	1.1824	0	#NAME?	0.15898	0.693458	0	1	-3.58162	3816.1
GSE27841.REST.mESC	207	215.123	0.0131504	-0.0555324	0.157719	0.695474	0	1	-3.58288	3827.19
GSE90893.SOX2.mESC	218	226.333	0.00619829	-0.0541188	0.157472	0.69587	0	1	-3.58313	3829.37
GSE63965.MED1.BAT	31	34.6402	0.0135846	-0.160179	0.157365	0.696042	0	1	-3.58323	3830.32
GSE40667.CTCF.trophoblast-stem-cell	719	733.588	0.0127897	-0.0289779	0.1568	0.696947	0	1	-3.5838	3835.3
GSE68540.RXRA.P19_ATRA-24h	2	3.5984	0.0125	-0.847356	0.156786	0.69697	0	1	-3.58381	3835.42
GSE89767.SPI1.bone-marrow_gmpG	108	114.166	0.0049749	-0.0800992	0.156071	0.698119	0	1	-3.58453	3841.75
GSE109580.SUZ12.mESC_iWTr_12h_Jarid2-KO	4	5.8806	0.036036	-0.555963	0.155744	0.698644	0	1	-3.58486	3844.64
GSE131356.CTCF.fibroblast_NIH3T3_M	27	30.494	0.00572519	-0.175566	0.155722	0.69868	0	1	-3.58488	3844.83
GSE79770.MBD2.mESC_EGFP-KD	2844	2872.87	0.0412988	-0.0145709	0.154332	0.70092	0	1	-3.58627	3857.16
GSE42466.RYBP.mESC	52	56.5858	0.059633	-0.121928	0.154253	0.701047	0	1	-3.58635	3857.86
GSE81042.ZFP281.mESC	888	904.602	0.0422918	-0.0267232	0.153397	0.70243	0	1	-3.5872	3865.47
GSE110950.MEIS1.TSC	37	41.0306	0.00431185	-0.149175	0.153078	0.702946	0	1	-3.58752	3868.31
GSE85100.CEBPB.3T3-L1_Dox	13	15.7376	0.0107261	-0.275704	0.152667	0.703611	0	1	-3.58793	3871.97
GSE115287.ZFP872.F9	42	46.281	0.00428922	-0.140031	0.151839	0.704955	0	1	-3.58876	3879.37
GSE79138.MAFK.M1	4	5.929	0.00421496	-0.567789	0.151609	0.705328	0	1	-3.58899	3881.42
GSE43916.ASCL1.MEF_BAM	90	95.9078	0.016325	-0.0917232	0.151499	0.705507	0	1	-3.5891	3882.41
GSE130264.RAD21.lymphoma_stimulated	348	358.854	0.0086937	-0.0443089	0.151483	0.705533	0	1	-3.58912	3882.55
GSE77884.IRF8.BMDM_IFNg-3h	74	79.4454	0.00744167	-0.102438	0.151177	0.706029	0	1	-3.58942	3885.28
GSE75639.PPARG.MSC	93	99.0442	0.00998819	-0.0908418	0.150403	0.707289	0	1	-3.5902	3892.21
GSE116331.MTF1.primary-myoblast_CuSO4-neg	0	1.23	0	#NAME?	0.150146	0.707707	0	1	-3.59045	3894.51
GSE81676.RAD21.mESC	449	461.361	0.0104239	-0.0391812	0.150123	0.707746	0	1	-3.59048	3894.73
GSE80321.POU5F1.EBs_Dox-12h_iFLAG-Ngn2	0	1.2312	0	#NAME?	0.149931	0.708058	0	1	-3.59067	3896.44
GSE41903.TRIM28.mESC	1	2.4888	0.000389712	-1.31545	0.148499	0.710396	0	1	-3.5921	3909.31
GSE31529.STAT3.macrophage_IL10	0	1.2404	0	#NAME?	0.148294	0.710732	0	1	-3.59231	3911.16
GSE56019.RORC.Th17	6	8.2136	0.00493016	-0.453052	0.147512	0.712012	0	1	-3.59309	3918.2
GSE42207.ELF5.trophoblast-stem-cell_paired-end	1	2.4974	0.00151515	-1.32043	0.147417	0.712169	0	1	-3.59318	3919.06
GSE116207.TET2.spleen	8	10.4188	0.0118168	-0.381117	0.147328	0.712315	0	1	-3.59327	3919.87
GSE123386.CTCF.limb_i4i5ZRSreg	898	915.608	0.012803	-0.0280153	0.147019	0.712822	0	1	-3.59358	3922.66
GSE74762.SMAD2-3.SCC	478	491.17	0.0155975	-0.0392118	0.145989	0.714514	0	1	-3.59461	3931.97
GSE126362.CTCF.mESC_1d	1072	1091.37	0.0178233	-0.0258394	0.145728	0.714944	0	1	-3.59487	3934.33
GSE86197.LMO2.MEF	44	48.5694	0.0104937	-0.142544	0.145696	0.714996	0	1	-3.5949	3934.62
GSE90559.SOX2.NPC_singles	126	133.17	0.0575342	-0.079841	0.145641	0.715087	0	1	-3.59496	3935.12
GSE110950.FOS.TSC	14	16.9562	0.00514139	-0.276386	0.145298	0.715651	0	1	-3.5953	3938.23
GSE100962.IRF1.BMDM_0h	67	72.4692	0.0152273	-0.113207	0.145138	0.715916	0	1	-3.59546	3939.69
GSE57563.SPI1.multipotent-progenitor	88	94.1748	0.0107658	-0.0978375	0.14459	0.716819	0	1	-3.59601	3944.66
GSE34566.CDX2.villus_HNF4A-KO	0	1.2634	0	#NAME?	0.144294	0.717309	0	1	-3.59631	3947.35
GSE57852.PPARGC1A.liver	0	1.2644	0	#NAME?	0.144123	0.717591	0	1	-3.59648	3948.9
GSE101714.CTCF.limb_del1-13d9lac	580	594.655	0.0153973	-0.035999	0.144079	0.717663	0	1	-3.59652	3949.3
GSE111820.SMCHD1.MEF_mut	5	7.1496	0.0234742	-0.515934	0.143882	0.717989	0	1	-3.59672	3951.09
GSE61443.RAD21.spleen_0h	68	73.574	0.00994297	-0.113661	0.143479	0.718656	0	1	-3.59712	3954.76
GSE90958.SMC3.bone-marrow_1h	319	330.184	0.0166754	-0.0497138	0.142847	0.719703	0	1	-3.59775	3960.53
GSE107294.MITF.bone-marrow_RANKL-36h	0	1.2754	0	#NAME?	0.142257	0.720681	0	1	-3.59834	3965.91
GSE42110.NFE2.liver_RBC2D	2	3.7434	0.00152905	-0.904349	0.14156	0.721839	0	1	-3.59904	3972.28
GSE128466.EOMES.EBs_dKO	5	7.1824	0.0221239	-0.522538	0.141476	0.721978	0	1	-3.59912	3973.05
GSE48759.RELA.macrophage_KLA-6h	41	45.6216	0.00266632	-0.154093	0.140289	0.723954	0	1	-3.60031	3983.92
GSE115287.ZFP882.F9	6	8.3246	0.02	-0.472418	0.139874	0.724646	0	1	-3.60073	3987.73
GSE106730.JUNB.CD8-pos	7	9.4398	0.00250806	-0.431401	0.139636	0.725044	0	1	-3.60096	3989.92
GSE70486.SMAD2-3.EBs_Activin	112	119.134	0.00794608	-0.0890889	0.139582	0.725133	0	1	-3.60102	3990.41
GSE132752.SUZ12.mESC_PRC1C-KO_TAM	1101	1121.69	0.0910218	-0.0268621	0.139269	0.725656	0	1	-3.60133	3993.28
ENCSR000ETL.SMC3.MEL	172	180.676	0.00553108	-0.0709931	0.139134	0.725882	0	1	-3.60147	3994.53
GSE101714.RAD21.limb_del8-13rXII	169	177.626	0.0107404	-0.0718228	0.138843	0.726369	0	1	-3.60176	3997.21
GSE68821.KMT2A.MLL-AF9_MM-401	21	24.6056	0.042	-0.228597	0.13813	0.727562	0	1	-3.60247	4003.77
GSE50406.GATA2.FDCP-Mix_N	11	13.8572	0.0082397	-0.333132	0.13803	0.72773	0	1	-3.60257	4004.7
GSE98671.CTCF.mESC_washoff2days	1106	1126.99	0.0163954	-0.0271182	0.137801	0.728114	0	1	-3.6028	4006.81
ENCSR000ETT.RAD21.MEL_dimethyl-sulfoxide_2-percent_5-day	282	293.063	0.00781293	-0.0555147	0.137037	0.729395	0	1	-3.60356	4013.86
GSE96070.FOXG1.E14_cerebral-cortex	103	110.072	0.00773796	-0.0958032	0.135907	0.731296	0	1	-3.60469	4024.32
GSE122715.PCGF6.mESC-E14_RING1-KO	193	202.376	0.0682944	-0.0684345	0.135906	0.731297	0	1	-3.60469	4024.33
GSE36099.MAFF.BMDC_1h	64	69.7582	0.0131904	-0.124291	0.135761	0.731541	0	1	-3.60484	4025.67
GSE36099.NFKB1.BMDC	11	13.902	0.0509259	-0.337789	0.135723	0.731606	0	1	-3.60488	4026.03
GSE103978.SOX2.MEF_d5_O6	2	3.8032	0.00352734	-0.927214	0.135715	0.73162	0	1	-3.60488	4026.1
GSE124739.CBX2.MEF_K27-OE	7	9.5034	0.0432099	-0.441089	0.135673	0.731689	0	1	-3.60493	4026.49
GSE96107.CTCF.NPC	521	535.953	0.0127017	-0.040822	0.13529	0.732335	0	1	-3.60531	4030.04
GSE130760.XBP1.liver_CT36	1	2.6008	0.00304878	-1.37896	0.135033	0.73277	0	1	-3.60557	4032.43
GSE130760.XBP1.liver_T36	1	2.6008	0.00304878	-1.37896	0.135033	0.73277	0	1	-3.60557	4032.43
GSE70960.CLOCK.Beta-TC-6	12	15.013	0.0736196	-0.323178	0.134621	0.733465	0	1	-3.60598	4036.26
GSE111854.JUNB.macrophage_veh	3	4.9898	0.00245298	-0.734019	0.134577	0.733539	0	1	-3.60602	4036.67
GSE74189.MED1.brown-preadipocyte_D2	31	35.3374	0.0047663	-0.188928	0.1335	0.735359	0	1	-3.6071	4046.68
GSE131356.CTCF.mESC_IAA-pos_M	364	376.829	0.0122737	-0.0499731	0.133324	0.735658	0	1	-3.60728	4048.33
GSE106730.STAT1.CD8-pos	46	51.1056	0.0104879	-0.151848	0.133218	0.735838	0	1	-3.60738	4049.32
ENCSR000ERR.JUND.CH12-LX	40	44.8192	0.00463607	-0.164117	0.133215	0.735843	0	1	-3.60738	4049.34
GSE122715.PCGF3.mESC-E14_RING1-RNF2-KO	2	3.8408	0.0168067	-0.941407	0.132162	0.73763	0	1	-3.60844	4059.18
GSE40918.MAF.Th0	0	1.3408	0	#NAME?	0.13173	0.738364	0	1	-3.60887	4063.22
GSE38656.AR.PC17	2	3.8492	0.00526316	-0.944559	0.13138	0.738958	0	1	-3.60922	4066.48
GSE113407.BCL6.adipocyte_inguinal	1	2.6336	0.00609756	-1.39704	0.131334	0.739037	0	1	-3.60927	4066.92
GSE54443.CEBPA.BV-2_Nmu	63	68.9162	0.0162204	-0.129491	0.131238	0.7392	0	1	-3.60936	4067.82
GSE73641.GATA2.HSPC_Lhx2	71	77.2976	0.00532074	-0.122605	0.129751	0.741735	0	1	-3.61085	4081.77
GSE72989.SP5.mESC	246	257.086	0.0404007	-0.0635927	0.128683	0.743561	0	1	-3.61192	4091.82
GSE81356.HOXD13.embryonic-forelimb-bud	356	369.329	0.011022	-0.0530309	0.127109	0.746261	0	1	-3.61349	4106.67
GSE101714.CTCF.proximal-forelimb	971	992.478	0.0157229	-0.0315644	0.127074	0.746322	0	1	-3.61353	4107.01
GSE54443.SPI1.BV-2_Nmu	120	128.104	0.00169007	-0.0942834	0.126922	0.746583	0	1	-3.61368	4108.45
GSE114599.CTCF.mESC_Tet1-2-KO	294	306.323	0.0125027	-0.0592366	0.125705	0.748678	0	1	-3.61489	4119.98
GSE125595.CTCF.mESC_DMSO	1267	1291.7	0.0159337	-0.0278525	0.125627	0.748812	0	1	-3.61497	4120.71
GSE97869.EZH2.erythroid_WT	93	100.336	0.0928144	-0.109537	0.125107	0.74971	0	1	-3.61549	4125.65
GSE56893.RXR.F9_RA-2h	812	832.302	0.0241487	-0.0356274	0.123319	0.752802	0	1	-3.61728	4142.67
GSE103978.POU5F1.MEF_d5_YR	2	3.939	0.010101	-0.977829	0.123308	0.752822	0	1	-3.61729	4142.78
GSE109712.CTCF.iPSC_Bipo_I_N-rM0408	977	999.192	0.0175603	-0.0324028	0.1233	0.752835	0	1	-3.6173	4142.85
ENCSR000ESF.ZC3H11A.MEL	37	42.0224	0.00264059	-0.183633	0.123113	0.75316	0	1	-3.61749	4144.64
GSE21365.CTCF.3T3-L1_d-2	258	269.831	0.00768612	-0.064685	0.123109	0.753167	0	1	-3.61749	4144.68
GSE58330.EBF1.3T3-L1	203	213.609	0.0140039	-0.0734941	0.12288	0.753564	0	1	-3.61772	4146.86
GSE109712.CTCF.iPSC_Cone_I_Y-209-13	319	332.11	0.0147528	-0.0581047	0.122618	0.754019	0	1	-3.61798	4149.37
GSE106701.STAT6.BMDM	54	59.9054	0.00750626	-0.149727	0.122583	0.75408	0	1	-3.61802	4149.7
GSE84899.TBR1.EpiSC	38	43.103	0.00655738	-0.181789	0.122428	0.754349	0	1	-3.61817	4151.18
GSE80812.KLF5.C2C12_d5	27	31.466	0.0247934	-0.220834	0.12171	0.755596	0	1	-3.61889	4158.05
GSE43504.RPA1.spleen_NT_53BP1pp	0	1.4098	0	#NAME?	0.121589	0.755808	0	1	-3.61901	4159.21
GSE78073.POU5F1.mESC_G2-M	66	72.4832	0.00795852	-0.135181	0.121585	0.755813	0	1	-3.61901	4159.24
GSE110382.MTA1.NIH3T3_KD	14	17.4912	0.0689655	-0.321202	0.121066	0.756719	0	1	-3.61953	4164.22
GSE21898.CEBPB.3T3-L1	11	14.236	0.00189524	-0.37204	0.11955	0.759364	0	1	-3.62105	4178.78
GSE102517.SOX2.MEF_d5	175	185.174	0.00881657	-0.0815297	0.119435	0.759565	0	1	-3.62116	4179.89
GSE123630.RNF2.forelimb_proximal_EEDC-KO	1785	1815.72	0.044424	-0.0246153	0.119029	0.760276	0	1	-3.62157	4183.8
GSE90958.SMC3.bone-marrow_1h-AcD1	113	121.414	0.0131686	-0.10361	0.118368	0.761433	0	1	-3.62223	4190.17
GSE44286.POU5F1.mESC	504	520.821	0.0161652	-0.0473644	0.118247	0.761647	0	1	-3.62235	4191.34
GSE117488.ARNTL.MEF_LPS	31	35.8404	0.0346369	-0.209319	0.118196	0.761735	0	1	-3.6224	4191.83
GSE15844.NFIC.MEF	1	2.7682	0.000298329	-1.46895	0.117218	0.763452	0	1	-3.62338	4201.27
GSE38377.STAT1.BMDM_LPS-4h	102	110.139	0.0199297	-0.110756	0.11669	0.764382	0	1	-3.62391	4206.39
GSE121254.SMAD2-3.NmuMG	118	126.723	0.00985633	-0.102894	0.116139	0.765352	0	1	-3.62446	4211.73
GSE15844.NFIC.MEF_KO	4	6.413	0.00280899	-0.680999	0.115524	0.766436	0	1	-3.62508	4217.7
GSE74826.STAT5A.mammary-gland_L1_Wap-delE2	167	177.283	0.00595684	-0.0862094	0.115196	0.767015	0	1	-3.6254	4220.88
GSE121355.CTCF.CH12_WT	497	514.116	0.0132163	-0.0488475	0.115133	0.767127	0	1	-3.62547	4221.5
GSE40918.EP300.Th0	46	51.8294	0.00656205	-0.172137	0.115048	0.767276	0	1	-3.62555	4222.32
GSE80812.MYOD1.C2C12_Klf-KO	0	1.4608	0	#NAME?	0.114667	0.767949	0	1	-3.62593	4226.03
GSE50406.GATA1.FDCP-Mix_E	11	14.3644	0.0152144	-0.384994	0.113794	0.769495	0	1	-3.62681	4234.53
GSE135762.SUZ12.mESC	1256	1283	0.0951804	-0.0306881	0.113686	0.769686	0	1	-3.62691	4235.58
GSE53362.CEBPB.pre-B-cell_0h	6	8.7556	0.0277778	-0.545244	0.113485	0.770042	0	1	-3.62711	4237.54
GSE102517.SOX2.MEF_d8	76	83.33	0.0124672	-0.132837	0.11327	0.770424	0	1	-3.62733	4239.65
GSE17067.FOXA2.liver	7	9.909	0.00226904	-0.501385	0.112681	0.77147	0	1	-3.62792	4245.4
GSE115287.ZFP985.F9	50	56.1526	0.01459	-0.167425	0.112482	0.771824	0	1	-3.62812	4247.35
GSE53362.CEBPB.pre-B-cell_3h	41	46.6882	0.00657895	-0.187434	0.11176	0.773107	0	1	-3.62884	4254.41
GSE90958.CTCF.bone-marrow	434	450.553	0.0107399	-0.0540024	0.111113	0.774259	0	1	-3.62949	4260.75
GSE115287.ZFP457.F9	1	2.8322	0.00109649	-1.50192	0.111064	0.774348	0	1	-3.62954	4261.24
GSE92257.METTL3.mESC_clone1	15	18.8714	0.0146484	-0.331239	0.109731	0.776728	0	1	-3.63087	4274.34
GSE17067.EP300.3T3	0	1.5082	0	#NAME?	0.108634	0.778692	0	1	-3.63197	4285.14
GSE97731.EZH1.heart	2178	2214.87	0.0284661	-0.0242162	0.108049	0.779742	0	1	-3.63255	4290.92
GSE128107.STAT1.MEF	4	6.5322	0.0300752	-0.707569	0.107957	0.779907	0	1	-3.63264	4291.83
GSE52070.TCF7.CD8	2	4.132	0.00359712	-1.04684	0.107568	0.780607	0	1	-3.63303	4295.68
GSE110950.ELF5.TSC_differentiated	9	12.2828	0.00206138	-0.448643	0.107103	0.781442	0	1	-3.6335	4300.28
GSE125595.CTCF.mESC_Mock	850	873.541	0.0148614	-0.0394119	0.107055	0.781528	0	1	-3.63354	4300.75
GSE118905.POU5F1.mESC_Essrb-med	254	267.373	0.0130437	-0.0740231	0.106069	0.783306	0	1	-3.63453	4310.53
GSE123877.MED1.skeletal-muscle_EDL	9	12.3094	0.0277778	-0.451764	0.105909	0.783594	0	1	-3.63469	4312.12
GSE125097.FOXH1.AML	3	5.382	0.00169205	-0.84318	0.10537	0.784567	0	1	-3.63523	4317.47
GSE84899.CDX2.EpiSC	135	145.056	0.00915937	-0.103647	0.105267	0.784754	0	1	-3.63533	4318.5
GSE36099.RELB.BMDC_30min	6	8.9086	0.0193548	-0.570236	0.10526	0.784766	0	1	-3.63534	4318.57
ENCSR000CFJ.CTCF.BMM	510	528.749	0.0178659	-0.0520858	0.104844	0.785517	0	1	-3.63576	4322.7
GSE73453.MEF2C.pro-B-cell	3	5.3978	0.00643777	-0.847409	0.10433	0.786448	0	1	-3.63627	4327.82
GSE57852.PPARGC1A_K779me.liver_K779me	0	1.5466	0	#NAME?	0.104009	0.787029	0	1	-3.63659	4331.02
GSE115287.ZFP456.F9	11	14.6006	0.0419847	-0.408524	0.103832	0.787349	0	1	-3.63677	4332.78
GSE52016.STAT5.mammary	30	35.3588	0.00342857	-0.237107	0.102098	0.790501	0	1	-3.6385	4350.12
GSE70960.ARNTL.Beta-TC-6	13	16.8744	0.0562771	-0.376325	0.10197	0.790734	0	1	-3.63863	4351.41
GSE56735.HSF1.spermatocyte	25	29.9942	0.00118748	-0.262755	0.101634	0.791346	0	1	-3.63897	4354.78
GSE109712.CTCF.iPSC_Amac_I_N-rG79-04	341	356.888	0.0144022	-0.0656988	0.101554	0.791492	0	1	-3.63905	4355.58
GSE54520.HNF4A.liver	142	152.615	0.0145432	-0.104004	0.101113	0.792295	0	1	-3.63949	4360
GSE36099.JUNB.BMDC	119	128.83	0.0109597	-0.114507	0.100652	0.793137	0	1	-3.63995	4364.63
GSE134053.PCGF6.mESC_PARETA	848	872.758	0.0921138	-0.0415174	0.100347	0.793693	0	1	-3.64025	4367.69
ENCSR000DIA.TAL1.MEL	281	295.649	0.0119245	-0.0733162	0.100267	0.793839	0	1	-3.64033	4368.5
GSE55840.RBPJ.neural-tube	107	116.491	0.0162121	-0.122603	0.0989343	0.79628	0	1	-3.64167	4381.93
GSE92257.METTL3.mESC_clone2	5	7.878	0.0102881	-0.655901	0.0983614	0.797331	0	1	-3.64224	4387.71
GSE103978.POU5F1.MEF_d5_O4	7	10.2222	0.00532319	-0.546279	0.0973817	0.799132	0	1	-3.64322	4397.62
GSE35140.CTCF.brain_CB	287	302.193	0.0126941	-0.0744186	0.0967725	0.800253	0	1	-3.64383	4403.79
GSE18720.TAL1.liver	21	25.8328	0.0083632	-0.298815	0.0965224	0.800714	0	1	-3.64408	4406.33
GSE111854.CEBPA.macrophage_veh	55	62.219	0.0074234	-0.177924	0.0962008	0.801308	0	1	-3.6444	4409.6
GSE122589.POU5F1.mESC_Interphase_PFA	23	28.0406	0.00391423	-0.285883	0.0956767	0.802275	0	1	-3.64492	4414.92
GSE43415.ESR1.mammary-gland	10	13.7182	0.0136054	-0.456091	0.094268	0.804882	0	1	-3.64633	4429.26
GSE71708.HSF1.MEF_1h	46	52.8428	0.0259447	-0.200073	0.0930424	0.807156	0	1	-3.64756	4441.78
GSE38656.AR.PC1	6	9.162	0.0160858	-0.6107	0.0928145	0.80758	0	1	-3.64779	4444.11
GSE32319.STAG1.MEF	189	201.928	0.00747301	-0.0954533	0.0923873	0.808375	0	1	-3.64821	4448.49
GSE66899.BATF3.dendritic-cell_CD24	123	133.623	0.00806452	-0.119506	0.0923036	0.80853	0	1	-3.6483	4449.34
GSE68237.NANOG.liver-tumor_CD133-pos	10	13.7874	0.0729927	-0.46335	0.0916243	0.809796	0	1	-3.64898	4456.31
GSE64458.PPARG.iWAT_F1_chow	220	233.957	0.00951681	-0.0887386	0.0915853	0.809869	0	1	-3.64901	4456.71
GSE100962.IRF1.BMDM_1h	85	94.0454	0.0214755	-0.145895	0.091562	0.809912	0	1	-3.64904	4456.95
GSE44748.KLF3_DBD.MEF	11	14.9272	0.0165913	-0.44044	0.0913137	0.810376	0	1	-3.64929	4459.5
GSE73432.SETDB1.3T3-L1_D6	11	14.929	0.0119565	-0.440614	0.0912485	0.810497	0	1	-3.64935	4460.17
GSE40918.FOSL2.Th0	169	181.461	0.00578747	-0.102639	0.0904188	0.812047	0	1	-3.65018	4468.69
GSE71708.HSF1.MEF_1h_CS	53	60.4178	0.021251	-0.188981	0.0903535	0.812169	0	1	-3.65025	4469.37
GSE66025.HDAC1.mESC	26	31.5046	0.0118343	-0.277051	0.0903029	0.812264	0	1	-3.6503	4469.89
GSE116258.FOXA2.mESC_d5	410	428.916	0.00770329	-0.0650706	0.0901141	0.812617	0	1	-3.65049	4471.83
GSE112132.CTCF.mESC_addbackMut	529	550.405	0.0195737	-0.0572264	0.0898166	0.813174	0	1	-3.65078	4474.9
GSE41591.PITX1.hindlimb	256	271.203	0.00718173	-0.0832272	0.0896491	0.813487	0	1	-3.65095	4476.62
GSE47119.AR.prostate_PTEN-ERG	91	100.473	0.00492691	-0.142867	0.0894654	0.813832	0	1	-3.65113	4478.52
GSE110950.FOXJ2.TSC	2	4.3946	0.0150376	-1.13573	0.0892609	0.814215	0	1	-3.65134	4480.63
GSE66069.IRF1.intestine_Prdm1-mut	22	27.1876	0.0194175	-0.305445	0.0892282	0.814276	0	1	-3.65137	4480.96
GSE35496.SOX2.mESC	121	131.83	0.00957127	-0.123674	0.0887487	0.815176	0	1	-3.65185	4485.91
GSE52123.GATA4.heart_Banding	29	34.8646	0.0152712	-0.26571	0.0877267	0.817096	0	1	-3.65287	4496.48
GSE26729.FOXA2.liver	7	10.4694	0.00155211	-0.580752	0.0866499	0.819125	0	1	-3.65395	4507.64
ENCSR000ETV.EP300.MEL	100	110.122	0.0043096	-0.139105	0.086285	0.819813	0	1	-3.65431	4511.43
GSE122715.PCGF6.mESC-E14_shMGA	21	26.2162	0.0170593	-0.320069	0.0859285	0.820487	0	1	-3.65467	4515.14
GSE43504.RPA1.spleen_NT_53BP1mm	1	3.1466	0.00395257	-1.65379	0.0852845	0.821704	0	1	-3.65532	4521.84
GSE54414.ATF3.BMM	28	33.8952	0.00216517	-0.275654	0.0850607	0.822128	0	1	-3.65554	4524.17
GSE75667.ELK1.MEF_Elk1-FW_TPA	0	1.7284	0	#NAME?	0.0849002	0.822432	0	1	-3.6557	4525.84
GSE101681.HDAC2.hemogenic-endothelium_lox	164	176.85	0.106563	-0.108834	0.0845603	0.823076	0	1	-3.65604	4529.38
GSE74826.STAT5A.mammary-gland_L1_Wap-delE3	187	200.678	0.00583518	-0.101843	0.0843344	0.823504	0	1	-3.65627	4531.74
GSE115287.ZFP429.F9	34	40.4354	0.00603693	-0.250084	0.0840655	0.824014	0	1	-3.65653	4534.55
GSE118898.SOX2.mESC_Dox-min	484	505.538	0.0219631	-0.0628125	0.0835149	0.825059	0	1	-3.65708	4540.3
GSE17067.CEBPA.3T3	29	35.0528	0.0130926	-0.273477	0.0834394	0.825203	0	1	-3.65716	4541.09
GSE100758.CEBPA.AML_MLL-AF9_LSD1-inhibitor	232	247.287	0.0100264	-0.0920616	0.0829183	0.826193	0	1	-3.65768	4546.54
GSE93736.RELA.BMDM_LPS-8h	45	52.3152	0.011839	-0.217305	0.0827784	0.82646	0	1	-3.65782	4548.01
GSE93599.RELA.BMDM_LPS-8h	45	52.318	0.0118359	-0.217382	0.0827273	0.826557	0	1	-3.65787	4548.54
GSE135762.RNF2.mESC	1478	1515.21	0.0784376	-0.0358728	0.0824561	0.827073	0	1	-3.65814	4551.38
GSE85100.CEBPB.3T3-L1_Dox_BYK	25	30.739	0.00775434	-0.298142	0.0824434	0.827097	0	1	-3.65816	4551.52
GSE66701.NCOR1.cortical-neuron_Reelin	3	5.7722	0.0162162	-0.944159	0.0823466	0.827282	0	1	-3.65825	4552.53
GSE66899.IRF8.dendritic-cell_CD24	80	89.457	0.00680446	-0.161194	0.0820678	0.827813	0	1	-3.65853	4555.45
GSE109131.NR3C1.BMDM	1	3.1988	0.00192308	-1.67753	0.081633	0.828642	0	1	-3.65897	4560.02
GSE75667.ELK1.MEF	0	1.7648	0	#NAME?	0.0815613	0.828779	0	1	-3.65904	4560.77
GSE101714.CTCF.distal-forelimb	950	980.35	0.015153	-0.0453697	0.0810884	0.829682	0	1	-3.65951	4565.74
GSE67580.EP400.mESC_RH	5	8.2402	0.0149701	-0.720751	0.0810318	0.82979	0	1	-3.65957	4566.33
GSE110950.ID2.TSC	2	4.5336	0.00623053	-1.18066	0.080835	0.830166	0	1	-3.65976	4568.4
GSE121294.JUNB.lymphocyte_Treg	15	19.7566	0.0015692	-0.397372	0.0806446	0.83053	0	1	-3.65995	4570.41
GSE87037.CTCF.retina_N-P7	526	548.961	0.0192244	-0.0616409	0.0803978	0.831002	0	1	-3.6602	4573
GSE99101.BRD4.preadipocyte_d0	1	3.2208	0.00182149	-1.68742	0.0801416	0.831493	0	1	-3.66046	4575.7
GSE75966.PPARG.MSC	57	65.2976	0.00709396	-0.196068	0.0796155	0.8325	0	1	-3.66098	4581.25
GSE50406.GATA2.FDCP-Mix_MP	38	44.9968	0.0165505	-0.243823	0.0791336	0.833425	0	1	-3.66147	4586.34
GSE83094.SUZ12.mESC_OHT	1013	1044.87	0.0889142	-0.0446898	0.0788175	0.834032	0	1	-3.66178	4589.68
GSE89767.SPI1.bone-marrow_gmpM	114	125.376	0.00796423	-0.137232	0.0787414	0.834178	0	1	-3.66186	4590.48
GSE76303.CTCF.MEF_CTCF-fl	57	65.353	0.0070632	-0.197292	0.0787406	0.834179	0	1	-3.66186	4590.49
GSE82314.MEIS1.embryonic-carcinoma_RA-48h	185	199.255	0.00915479	-0.107088	0.0783275	0.834973	0	1	-3.66227	4594.86
GSE29218.CTCF.embryonic-brain	505	527.902	0.01056	-0.0639867	0.0782346	0.835152	0	1	-3.66236	4595.84
GSE109131.RELA.BMDM	15	19.8424	0.0131234	-0.403624	0.0782169	0.835186	0	1	-3.66238	4596.03
GSE36672.NKX3-2.vertebral-column_E12-5	0	1.8036	0	#NAME?	0.0781601	0.835295	0	1	-3.66244	4596.63
GSE74189.CEBPB.brown-preadipocyte_D2	177	191.03	0.00222801	-0.11005	0.0777339	0.836115	0	1	-3.66287	4601.14
GSE52328.NFATC1.back-skin	2	4.5972	0.00107991	-1.20076	0.0772417	0.837063	0	1	-3.66336	4606.36
GSE36099.MAFF.BMDC_30min	56	64.3914	0.0151392	-0.201441	0.0771284	0.837282	0	1	-3.66347	4607.56
GSE50406.GATA2.FDCP-Mix_E	0	1.818	0	#NAME?	0.0769375	0.83765	0	1	-3.66366	4609.59
GSE128867.AR.prostate	29	35.366	0.00903708	-0.28631	0.0766942	0.838119	0	1	-3.66391	4612.17
GSE57700.TET2.mESC_SALL4-het	391	411.582	0.0338206	-0.0740113	0.076308	0.838865	0	1	-3.66429	4616.27
GSE30142.TAL1.TER119	42	49.4604	0.0140515	-0.235885	0.0762787	0.838921	0	1	-3.66432	4616.58
GSE42108.RUNX1.liver	4	7.1376	0.00875274	-0.835439	0.0761371	0.839195	0	1	-3.66446	4618.09
GSE74189.CEBPB.brown-preadipocyte_D0	41	48.3964	0.00223044	-0.239276	0.0760618	0.839341	0	1	-3.66454	4618.89
GSE54443.SPI1.BV-2_Nwt	77	86.749	0.00178982	-0.171989	0.0758723	0.839707	0	1	-3.66473	4620.91
GSE40727.IRF4.Th0_42h	16	21.0958	0.00827729	-0.398884	0.0746926	0.841991	0	1	-3.66591	4633.48
GSE124463.CEBPA.liver_LFD	69	78.3752	0.0125844	-0.183801	0.0746333	0.842106	0	1	-3.66597	4634.11
GSE135762.RNF2.mESC_UNC4976	1974	2019.6	0.0611316	-0.0329489	0.0745714	0.842226	0	1	-3.66603	4634.77
GSE101202.XBP1.liver_fed	3036	3092.53	0.0406317	-0.0266147	0.0740864	0.843167	0	1	-3.66651	4639.95
GSE52426.HNF4A.colonic-epithelial-cell	196	211.157	0.00939732	-0.107465	0.0738975	0.843534	0	1	-3.6667	4641.97
GSE134053.RNF2.mESC_I53SOHT	107	118.482	0.0290524	-0.147062	0.0738346	0.843656	0	1	-3.66676	4642.64
GSE58731.BRD4.NIH3T3_JQ1	18	23.3766	0.0225	-0.377068	0.0736478	0.844019	0	1	-3.66695	4644.64
GSE58731.CDK9.NIH3T3_JQ1	18	23.3766	0.0225	-0.377068	0.0736478	0.844019	0	1	-3.66695	4644.64
GSE38000.NR5A1.striatal-cells_HdhQ111-Q111	2	4.6644	0.0196078	-1.22169	0.073613	0.844087	0	1	-3.66699	4645.01
GSE70440.STAT5.mammary-gland	8	12.0014	0.00241546	-0.585131	0.0731104	0.845064	0	1	-3.66749	4650.39
GSE115287.ZFP759.F9	128	140.534	0.00392915	-0.134777	0.0730614	0.845159	0	1	-3.66754	4650.91
GSE101714.RAD21.distal-forelimb	177	191.562	0.0109279	-0.114062	0.0729721	0.845333	0	1	-3.66763	4651.87
GSE112315.GATA4.MEF_D0	18	23.4104	0.00150716	-0.379153	0.0728206	0.845628	0	1	-3.66778	4653.49
GSE31578.STAT5.liver_female_low	250	267.184	0.0225591	-0.0959055	0.0724029	0.846442	0	1	-3.6682	4657.97
GSE42249.NFE2.liver	8	12.0594	0.0100376	-0.592086	0.0711814	0.848826	0	1	-3.66942	4671.09
GSE60470.FOXO1.CD4-pos_biotin	2	4.7254	0.00598802	-1.24044	0.0704622	0.850233	0	1	-3.67014	4678.83
GSE51816.PRDM5.MEF_lacz-lacz	14	19.0256	0.0163361	-0.442515	0.0697844	0.851561	0	1	-3.67082	4686.14
GSE121279.FOXP3.lymphocyte_Tconv	3	6.0364	0.0178571	-1.00873	0.0695528	0.852015	0	1	-3.67105	4688.64
GSE126554.POU5F1.mESC	582	608.304	0.0170315	-0.0637743	0.0693347	0.852443	0	1	-3.67126	4690.99
GSE123386.CTCF.limb_i4i5ZRS	925	957.941	0.0139393	-0.0504834	0.069127	0.852851	0	1	-3.67147	4693.24
GSE47528.MAF.CD4-pos_KO	26	32.4498	0.00319921	-0.319698	0.069127	0.852851	0	1	-3.67147	4693.24
GSE132576.SSRP1.fibroblast_imortalized_var3	5	8.5402	0.0241546	-0.772342	0.0688463	0.853402	0	1	-3.67175	4696.27
GSE103446.KMT2D.bone-marrow_HMM	5	8.5464	0.0131579	-0.773389	0.0686132	0.85386	0	1	-3.67199	4698.79
GSE52071.KMT2B.mESC_LIF	3068	3127.41	0.0449063	-0.0276711	0.0685359	0.854012	0	1	-3.67206	4699.63
GSE47954.PPARA.liver_HFD	164	178.573	0.0136689	-0.122821	0.0684183	0.854243	0	1	-3.67218	4700.9
GSE75165.CEBPG.MEF	50	58.5468	0.0104954	-0.227662	0.0684112	0.854257	0	1	-3.67219	4700.98
GSE30142.TAL1.G1E	54	62.8394	0.00967569	-0.21871	0.0683845	0.85431	0	1	-3.67222	4701.27
GSE70764.CTCF.spermatid	471	494.954	0.0106095	-0.0715668	0.0683774	0.854324	0	1	-3.67222	4701.34
GSE36658.CBX7.bone-marrow	13	17.9672	0.0293454	-0.466854	0.0676662	0.855724	0	1	-3.67293	4709.05
GSE86169.STAT3.BMDM_IL10	62	71.456	0.0196016	-0.204787	0.0675091	0.856034	0	1	-3.67309	4710.75
GSE74189.EBF2.brown-preadipocyte_D7	71	81.0456	0.00485636	-0.190915	0.0674361	0.856178	0	1	-3.67316	4711.55
GSE52373.CEBPA.primary-B-cell_estradiol	13	18.0042	0.00948213	-0.469822	0.0667071	0.857616	0	1	-3.67389	4719.46
GSE83380.ZFAT.thymocyte_B6	17	22.5602	0.0153986	-0.408245	0.0663683	0.858285	0	1	-3.67423	4723.14
GSE70346.ESR1.liver_placebo	0	1.9552	0	#NAME?	0.066278	0.858464	0	1	-3.67432	4724.13
GSE77454.SMAD2.P19_Activin-1h	10	14.5608	0.0109649	-0.54209	0.0662201	0.858578	0	1	-3.67438	4724.76
GSE74189.PPARG.brown-preadipocyte_D7	13	18.0248	0.00262573	-0.471472	0.0661783	0.858661	0	1	-3.67442	4725.21
GSE21614.SMAD3.mESC_d5	36	43.5688	0.00807537	-0.275298	0.0659927	0.859028	0	1	-3.67461	4727.23
GSE107456.RXR.BMDM_PPARG-KO	61	70.5142	0.0257384	-0.209105	0.0658399	0.85933	0	1	-3.67476	4728.89
GSE110950.IRF2.TSC	5	8.6302	0.0243902	-0.787466	0.0655327	0.859938	0	1	-3.67507	4732.24
GSE31578.STAT5.liver_female_high	426	449.369	0.0161977	-0.0770459	0.0655138	0.859976	0	1	-3.67509	4732.45
GSE59378.MED12.mESC	6	9.877	0.00476948	-0.71911	0.0645381	0.86191	0	1	-3.67606	4743.09
GSE30203.CTCF.mESC	938	972.524	0.0122456	-0.0521456	0.0641879	0.862605	0	1	-3.67641	4746.92
GSE128960.NR1D1.brown-adipose-tissue_29C	10	14.6344	0.0067981	-0.549364	0.064163	0.862655	0	1	-3.67644	4747.19
GSE128867.FOXA1.prostate_Foxa1-FE255del	3	6.1624	0.00197239	-1.03853	0.0641351	0.86271	0	1	-3.67646	4747.49
GSE40918.STAT3.Th0	0	1.9878	0	#NAME?	0.0639874	0.863004	0	1	-3.67661	4749.11
GSE44942.CEBPB.fibroblast_Thapsigargin	190	206.193	0.00399697	-0.117995	0.0638221	0.863332	0	1	-3.67678	4750.92
GSE17067.CEBPA.liver	66	76.0568	0.00504896	-0.204611	0.0632635	0.864443	0	1	-3.67734	4757.03
GSE87037.BRD4.retina_N-P0	1942	1991.83	0.0353367	-0.0365499	0.0626505	0.865664	0	1	-3.67795	4763.75
ENCSR000CEH.CTCF.brain	568	595.587	0.0112672	-0.0684223	0.0620564	0.866849	0	1	-3.67854	4770.27
GSE85100.CEBPB.3T3-L1	11	15.917	0.00848111	-0.533065	0.0610616	0.868837	0	1	-3.67954	4781.21
GSE47082.STIL.erythroleukemia	17	22.7992	0.00989523	-0.423448	0.0610592	0.868842	0	1	-3.67954	4781.24
GSE74641.TCF7.thymocyte_DP	337	358.689	0.0865212	-0.0899849	0.0610308	0.868899	0	1	-3.67957	4781.55
GSE39815.TFE3.mESC	139	153.351	0.010834	-0.141751	0.0609127	0.869135	0	1	-3.67969	4782.85
GSE102517.SOX2.MEF_d4	342	363.881	0.0114156	-0.089472	0.0608079	0.869345	0	1	-3.67979	4784
GSE29218.CTCF.MEF	118	131.349	0.0031764	-0.154616	0.0605882	0.869785	0	1	-3.68001	4786.43
GSE119782.SOX2.fibroblast	3	6.2512	0.00170746	-1.05917	0.0605587	0.869844	0	1	-3.68004	4786.75
GSE138005.SMC1A.HSPC_Stag2WT	21	27.36	0.0766423	-0.381679	0.0599896	0.870984	0	1	-3.68061	4793.03
GSE116790.CTCF.G4_INV	943	978.927	0.0129675	-0.0539432	0.0596958	0.871574	0	1	-3.6809	4796.27
GSE31796.RELA.BMDM_Dex_LPS	193	209.91	0.0107336	-0.12117	0.0594483	0.872071	0	1	-3.68115	4799.01
GSE55317.ATF3.BMDM_Atf3-pos-pos	1	3.5842	0.00132626	-1.84165	0.0591112	0.872748	0	1	-3.68149	4802.73
GSE67586.PPARG.iBAT	17	22.894	0.00327679	-0.429435	0.0590575	0.872856	0	1	-3.68154	4803.33
GSE70076.RNF2.forelimb-bud_dis	966	1002.61	0.0431019	-0.053664	0.0588465	0.87328	0	1	-3.68175	4805.66
GSE83295.FOS.primary-fibroblast_90min_KO	8	12.469	0.0217391	-0.640274	0.0588035	0.873366	0	1	-3.6818	4806.14
GSE100728.TBX5.hindlimb	59	68.9284	0.00785933	-0.224384	0.0587963	0.873381	0	1	-3.6818	4806.22
GSE93168.DUX4.C2C12	296	316.846	0.00394346	-0.0981837	0.0584259	0.874126	0	1	-3.68217	4810.32
GSE59378.MED1.mESC	6	10.0692	0.00522193	-0.746915	0.0584081	0.874162	0	1	-3.68219	4810.51
GSE110950.ARID3A.TSC	1	3.636	0.0021322	-1.86235	0.0566013	0.877806	0	1	-3.684	4830.57
GSE97701.EP300.mESC	13	18.426	0.00951684	-0.503231	0.0565849	0.87784	0	1	-3.68401	4830.75
GSE93431.RAD21.liver_TAM	298	319.29	0.0125606	-0.0995568	0.0563046	0.878406	0	1	-3.68429	4833.87
GSE71708.SRF.MEF	1	3.6432	0.00209644	-1.86521	0.0562609	0.878495	0	1	-3.68434	4834.36
GSE50944.RELA.macrophage	7	11.3612	0.000853867	-0.698688	0.0561887	0.878641	0	1	-3.68441	4835.16
GSE118788.BCL6.liver	268	288.334	0.0137295	-0.105509	0.0558208	0.879385	0	1	-3.68478	4839.26
GSE64626.MYOD1.P19_WC-mut_Ab2	244	263.485	0.0111283	-0.11084	0.0556472	0.879737	0	1	-3.68495	4841.19
GSE50762.SPI1.BMDM_IV_Igg-depleted	175	191.724	0.00426455	-0.131675	0.0553573	0.880324	0	1	-3.68524	4844.43
GSE60858.FOXL2.ovary	122	136.198	0.00755324	-0.158822	0.0550511	0.880945	0	1	-3.68555	4847.84
GSE69859.SOX2.NSC	8	12.61	0.00340861	-0.656496	0.0550119	0.881025	0	1	-3.68559	4848.28
GSE126362.CTCF.mESC	1122	1162.77	0.0179228	-0.0514941	0.0547324	0.881592	0	1	-3.68587	4851.4
GSE122715.PCGF6.mESC-E14_PCGF6-KO	99	112.05	0.0181087	-0.178645	0.0537828	0.883522	0	1	-3.68682	4862.02
GSE36099.RUNX1.BMDC_2h	10	15.0466	0.0233645	-0.589438	0.0536542	0.883783	0	1	-3.68695	4863.46
GSE59378.POU5F1.mESC	5	9	0.00239234	-0.847997	0.0533957	0.884309	0	1	-3.6872	4866.36
GSE35681.ATF4.MEF	118	132.271	0.00303194	-0.164708	0.0526795	0.885769	0	1	-3.68792	4874.39
GSE96724.STAT1.CD4-pos_IFN-b	6	10.2728	0.00383632	-0.775795	0.0524961	0.886143	0	1	-3.6881	4876.45
GSE95055.DPPA4.P19	1882	1935.74	0.0487742	-0.0406209	0.0519608	0.887236	0	1	-3.68864	4882.46
GSE124936.DLX2.ganglionic-eminence_E13-5	193	211.035	0.013852	-0.128881	0.051888	0.887385	0	1	-3.68871	4883.28
GSE70417.NR4A1.Treg	53	63.122	0.00573283	-0.252151	0.0509905	0.889221	0	1	-3.68961	4893.38
GSE66069.PRDM1.intestine	51	60.956	0.0206061	-0.257271	0.0509628	0.889277	0	1	-3.68964	4893.69
GSE47954.PPARA.liver_CR	67	78.2362	0.0140344	-0.223675	0.0508476	0.889513	0	1	-3.68975	4894.99
GSE50406.SPI1.FDCP-Mix_E	48	57.7766	0.00992351	-0.267451	0.0500303	0.891189	0	1	-3.69057	4904.21
GSE50921.SMARCA4.skin	7	11.6562	0.0107692	-0.735671	0.0484853	0.894365	0	1	-3.69211	4921.69
GSE103978.POU5F1.MEF_d1_SM	216	235.677	0.00297169	-0.12578	0.047989	0.895387	0	1	-3.69261	4927.32
GSE60393.FOXA2.liver_21months	18	24.63	0.000820943	-0.45242	0.047856	0.895662	0	1	-3.69274	4928.83
GSE47459.PTF1A.liver	185	203.332	0.00955381	-0.136315	0.0478156	0.895745	0	1	-3.69278	4929.29
GSE74189.CEBPB.brown-preadipocyte_D3	19	25.7848	0.0018443	-0.440521	0.0476685	0.896048	0	1	-3.69293	4930.95
ENCSR000DIN.TAL1.G1E	92	105.345	0.00983957	-0.195419	0.0474618	0.896475	0	1	-3.69314	4933.3
ENCSR604XDL.MAFK.ES-E14	173	190.864	0.00591979	-0.141771	0.0472282	0.896957	0	1	-3.69337	4935.96
ENCSR000DHE.TAL1.megakaryocyte	48	58.0996	0.00551217	-0.275494	0.0463878	0.898695	0	1	-3.69421	4945.52
GSE61148.IKZF1.thymus_EtOH	7	11.7466	0.0542636	-0.746816	0.0463238	0.898827	0	1	-3.69428	4946.25
GSE47528.MAF.CD4-pos	35	43.834	0.0032904	-0.324695	0.0462239	0.899034	0	1	-3.69438	4947.38
GSE47766.RAD21.pro-B-cell	72	84.0954	0.00520645	-0.22403	0.0461732	0.899139	0	1	-3.69443	4947.96
GSE68282.RFX2.testis	266	288.231	0.0209333	-0.115801	0.0453245	0.900898	0	1	-3.69528	4957.64
GSE53362.CEBPB.pre-B-cell_12h	24	31.6184	0.0125589	-0.39773	0.0452548	0.901042	0	1	-3.69534	4958.44
GSE102517.SOX2.MEF_d2	85	98.184	0.00387314	-0.208025	0.0448788	0.901823	0	1	-3.69572	4962.73
GSE111820.SMCHD1.MEF	90	103.531	0.0468262	-0.202069	0.0448528	0.901877	0	1	-3.69575	4963.03
GSE117287.CHD4.mESC_spikein	585	617.52	0.0375602	-0.0780497	0.044783	0.902022	0	1	-3.69582	4963.83
GSE56098.OTX2.mESC_tetON	528	559.063	0.0224442	-0.0824719	0.0444206	0.902775	0	1	-3.69618	4967.97
GSE93431.CTCF.liver_TAM	455	483.929	0.0134755	-0.0889283	0.0444118	0.902793	0	1	-3.69619	4968.07
GSE46123.ESR1.mammary-cell_E2	306	329.983	0.0084351	-0.108862	0.0442767	0.903074	0	1	-3.69632	4969.62
GSE134053.RYBP.mESC_I53S72	146	163.051	0.107829	-0.159353	0.0437426	0.904185	0	1	-3.69686	4975.73
GSE110950.CTCF.TSC	328	352.953	0.007256	-0.105779	0.0435546	0.904577	0	1	-3.69704	4977.89
GSE134669.POU5F1.mESC_Sox2	450	479.094	0.0174615	-0.0903849	0.0432349	0.905243	0	1	-3.69736	4981.55
GSE88789.EP300.lung	285	308.426	0.0165823	-0.113963	0.0431944	0.905327	0	1	-3.69741	4982.02
GSE21978.CTCF.pro-B-cell	296	319.91	0.00746796	-0.112069	0.0429237	0.905892	0	1	-3.69768	4985.12
GSE102517.POU5F1.MEF_d8	83	96.3506	0.0127301	-0.215182	0.042384	0.907018	0	1	-3.69822	4991.32
GSE110950.PCGF5.TSC_differentiated	15	21.5152	0.00914077	-0.520394	0.0419992	0.907822	0	1	-3.6986	4995.75
GSE41481.PPARG.eWAT_adipocyte	333	358.513	0.0103426	-0.106502	0.0419618	0.9079	0	1	-3.69864	4996.18
GSE86314.PGR.uterus	1714	1770.34	0.0245869	-0.0466616	0.0417757	0.908289	0	1	-3.69882	4998.32
GSE107456.PPARG.BMDM_IL4	123	139.055	0.0110235	-0.176999	0.0417593	0.908324	0	1	-3.69884	4998.51
GSE25549.EZH1.myotube_EZH1i	13	19.2032	0.0325815	-0.562835	0.0414139	0.909046	0	1	-3.69919	5002.48
GSE132531.CTCF.Th2_Ifng-as1-KO	118	133.83	0.0167566	-0.18161	0.0412509	0.909388	0	1	-3.69935	5004.36
ENCSR000EQW.ZKSCAN1.CH12-LX	22	29.7244	0.00681325	-0.434144	0.0400233	0.911962	0	1	-3.70058	5018.53
GSE132863.RELA.MEF_0h_Rela-mut	45	55.4548	0.00997119	-0.301387	0.0397195	0.9126	0	1	-3.70088	5022.04
GSE80812.KLF5.C2C12_d0	20	27.472	0.0483092	-0.457962	0.0394975	0.913067	0	1	-3.7011	5024.61
GSE38377.JUNB.BMDM	74	87.098	0.0126388	-0.235114	0.0390233	0.914064	0	1	-3.70158	5030.1
GSE67586.PPARG.iBAT_ISO	63	75.2136	0.0093569	-0.255642	0.0388601	0.914408	0	1	-3.70174	5031.99
GSE66899.IRF8.dendritic-cell	22	29.8198	0.0112302	-0.438767	0.0387646	0.914609	0	1	-3.70183	5033.09
GSE17067.FOXA1.liver	4	8.2732	0.00295203	-1.04845	0.0385899	0.914977	0	1	-3.70201	5035.12
GSE99284.FOXA1.primary-tumor-organoid_T23	489	520.709	0.00742394	-0.0906418	0.0384251	0.915324	0	1	-3.70217	5037.03
GSE137216.RAD21.lymphoma_AZF-mut	213	234.414	0.010666	-0.138203	0.0382991	0.91559	0	1	-3.7023	5038.49
GSE43007.CEBPA.hematopoietic-stem-cell	7	12.1226	0.00440529	-0.792272	0.0382393	0.915716	0	1	-3.70236	5039.18
GSE48763.MED1.thymocyte	13	19.3994	0.00685293	-0.5775	0.0382059	0.915786	0	1	-3.70239	5039.57
GSE92597.TOP2A.thymus_AIRE-KO	5	9.6014	0.00715308	-0.941317	0.0379862	0.91625	0	1	-3.70261	5042.12
GSE43229.MYC.mESC_KDM4B-KO	39	49.0062	0.00814196	-0.32949	0.0379262	0.916376	0	1	-3.70267	5042.82
GSE37151.SMARCA4.forebrain	2433	2502.73	0.049264	-0.0407684	0.0374968	0.917283	0	1	-3.7031	5047.81
GSE22562.MED1.mESC	18	25.3322	0.0122616	-0.492975	0.0371728	0.917967	0	1	-3.70343	5051.57
GSE40173.RAD21.pro-B-cell	61	73.2568	0.00475782	-0.264153	0.0370685	0.918188	0	1	-3.70353	5052.79
GSE52016.STAT5.mammary_MMTV-Cre	23	31.0982	0.00355377	-0.435197	0.0370571	0.918212	0	1	-3.70354	5052.92
GSE35496.SOX2.mESC_rtta	31	40.1732	0.00722611	-0.373965	0.0369084	0.918526	0	1	-3.70369	5054.65
GSE122715.PCGF6.mESC-E14_PCGF1-KO	844	886.153	0.0826155	-0.0703135	0.0362319	0.919958	0	1	-3.70437	5062.53
GSE63965.MED1.BAT_KO	22	30.027	0.0137758	-0.448757	0.036149	0.920134	0	1	-3.70445	5063.5
GSE68964.TAL1.G1E	54	65.7704	0.0107849	-0.284479	0.0357771	0.920922	0	1	-3.70482	5067.83
GSE52277.SMARCA4.AML	6	10.9918	0.0402685	-0.873393	0.0357177	0.921048	0	1	-3.70488	5068.53
GSE74189.MED1.brown-preadipocyte_D3	11	17.1736	0.000415848	-0.642689	0.0355918	0.921315	0	1	-3.70501	5070
GSE101714.SMC1A.distal-forelimb	323	349.836	0.0134634	-0.115143	0.0353661	0.921794	0	1	-3.70523	5072.63
GSE99991.CTCF.NPC_ES-derived	938	982.834	0.0145377	-0.0673601	0.0352014	0.922144	0	1	-3.7054	5074.56
GSE24633.CDX2.intestine_villus-cells	24	32.4114	0.00531679	-0.433467	0.0350338	0.9225	0	1	-3.70557	5076.51
GSE110950.MAFF.TSC	25	33.5626	0.00573921	-0.424926	0.0349254	0.92273	0	1	-3.70567	5077.78
ENCSR000CBW.CTCF.MEF	128	145.509	0.00301553	-0.184961	0.0348486	0.922893	0	1	-3.70575	5078.68
GSE96767.RELA.primary-hepatocyte_IL-1	44	54.8734	0.0182421	-0.318603	0.0348329	0.922926	0	1	-3.70577	5078.86
GSE99284.FOXA1.primary-tumor-organoid_KPC-2D-emp	204	225.83	0.00854057	-0.146665	0.0344055	0.923835	0	1	-3.70619	5083.86
GSE21910.BRD3.BMDM_1h	9	14.822	0.0452261	-0.719743	0.0342487	0.924169	0	1	-3.70635	5085.7
GSE36203.CTCF.NPC	493	526.315	0.00974077	-0.0943383	0.0339412	0.924823	0	1	-3.70666	5089.3
GSE85797.SMAD1.EBs_DMSO	49	60.5058	0.0064111	-0.304292	0.033879	0.924956	0	1	-3.70672	5090.03
GSE64489.AFF3.mESC_KH2	10	16.1134	0.00617665	-0.688261	0.0332065	0.926389	0	1	-3.70739	5097.92
ENCSR000DHC.GATA1.G1E-ER4	34	43.9226	0.00448371	-0.369429	0.0330684	0.926684	0	1	-3.70753	5099.54
GSE36029.GATA1.G1E-ER4	34	43.9226	0.00448194	-0.369429	0.0330684	0.926684	0	1	-3.70753	5099.54
GSE89209.EP300.mESC_	974	1020.81	0.0316419	-0.067717	0.0328246	0.927204	0	1	-3.70777	5102.4
GSE95712.RELA.BMDM_KLA48h_BMAL-KO	38	48.4796	0.017179	-0.351378	0.0323713	0.928172	0	1	-3.70823	5107.73
GSE134352.MAFG.fibroblast_embryonic_DMEM	7	12.4592	0.00496454	-0.831785	0.0321138	0.928723	0	1	-3.70849	5110.76
GSE25836.PPARG.3T3-L1_adipocyte	8	13.7178	0.00263418	-0.777977	0.0320684	0.92882	0	1	-3.70853	5111.3
GSE57186.SOX3.NPC	27	36.1176	0.00952381	-0.419743	0.0319829	0.929003	0	1	-3.70862	5112.3
GSE36099.MAFF.BMDC	49	60.7644	0.0110112	-0.310445	0.0317937	0.929408	0	1	-3.70881	5114.53
GSE60232.CTCF.motor-neuron_delta-5-6	276	301.889	0.00793195	-0.129352	0.0317074	0.929592	0	1	-3.70889	5115.55
ENCSR000ETK.MAFK.MEL	18	25.7714	0.00398406	-0.517774	0.0316101	0.929801	0	1	-3.70899	5116.69
GSE34019.NR1D2.liver	494	528.204	0.0154733	-0.0965847	0.0315543	0.92992	0	1	-3.70905	5117.35
GSE118007.HNF4A.liver_ZT4	76	90.32	0.0197917	-0.249046	0.0315166	0.930001	0	1	-3.70908	5117.8
GSE77670.FOXA3.liver	19	26.9666	0.00495825	-0.505174	0.0312993	0.930466	0	1	-3.7093	5120.36
GSE96724.STAT1.CD4-pos_nc	2	5.8394	0.0017316	-1.54582	0.0312977	0.93047	0	1	-3.7093	5120.38
GSE36099.CTCF.BMDC_2h	576	613.002	0.0162103	-0.089823	0.0310984	0.930897	0	1	-3.7095	5122.73
GSE36099.MAFF.BMDC_2h	36	46.3964	0.0123161	-0.366016	0.0309901	0.931129	0	1	-3.70961	5124
GSE43275.SOX17.mESC_Sox17EK	140	159.068	0.00803259	-0.184217	0.0307063	0.931738	0	1	-3.70989	5127.35
GSE33059.SOX2.C2C12	72	86.1356	0.00230651	-0.258613	0.030497	0.932187	0	1	-3.7101	5129.82
GSE35971.NKX3-1.prostate_KO	6	11.2872	0.00257954	-0.911653	0.0303778	0.932443	0	1	-3.71022	5131.23
GSE92591.NR3C1.mammary-gland_delA	162	182.476	0.00656854	-0.17171	0.0303637	0.932473	0	1	-3.71024	5131.4
GSE21365.CTCF.3T3-L1_d0	216	239.456	0.00837794	-0.148727	0.0301973	0.93283	0	1	-3.7104	5133.37
GSE49366.EGR2.spleen_16h	22	30.5624	0.0404412	-0.474254	0.0300911	0.933059	0	1	-3.71051	5134.62
GSE59283.RAD21.small-intestinal-crypt	124	142.205	0.0666667	-0.197634	0.0298515	0.933573	0	1	-3.71075	5137.45
GSE140546.EP300.mESC_KO	574	611.503	0.0152061	-0.0913079	0.0297271	0.933841	0	1	-3.71087	5138.93
GSE115287.ZFP992.F9	269	295.193	0.00468657	-0.134051	0.0295453	0.934232	0	1	-3.71105	5141.08
GSE31331.GATA2.G1ME	82	97.16	0.00977704	-0.244739	0.0294396	0.934459	0	1	-3.71116	5142.33
GSE74826.STAT5A.mammary-gland_L1_Wap-delE1a-E3	216	239.656	0.00781618	-0.149934	0.029434	0.934471	0	1	-3.71117	5142.4
GSE129997.RAD21.G1E-ER4_ana-telo	51	63.3136	0.00671494	-0.312018	0.0292441	0.93488	0	1	-3.71136	5144.65
GSE128867.FOXA1.prostate_Foxa1-R219S	4	8.7276	0.00261097	-1.12558	0.0291322	0.935121	0	1	-3.71147	5145.97
GSE118788.PPARA.liver_C57	324	352.801	0.0161871	-0.122861	0.0289253	0.935566	0	1	-3.71167	5148.42
GSE68964.TAL1.G1E-ER4_0h	43	54.4888	0.0031488	-0.341623	0.0288447	0.93574	0	1	-3.71175	5149.38
GSE43275.SOX2.mESC	364	394.474	0.00912921	-0.115992	0.0288194	0.935795	0	1	-3.71178	5149.68
GSE76619.NR3C1.brown-preadipocyte_cre-0h	0	2.755	0	#NAME?	0.0285428	0.936391	0	1	-3.71206	5152.96
GSE63778.BRD4.Th17	178	199.857	0.0120973	-0.167088	0.0284459	0.9366	0	1	-3.71215	5154.11
GSE92597.TOP1.thymus	4	8.8094	0.0296296	-1.13904	0.0276789	0.938255	0	1	-3.71292	5163.22
GSE125116.SMAD3.EBs_SB431542	2671	2752.23	0.0427155	-0.0432209	0.0275124	0.938615	0	1	-3.71309	5165.2
GSE29362.ETS1.thymus	45	56.9116	0.00780031	-0.338798	0.0274131	0.93883	0	1	-3.71319	5166.38
GSE29218.CTCF.cerebellum	269	295.901	0.00897205	-0.137506	0.0272118	0.939265	0	1	-3.71339	5168.78
GSE83295.FOSL2.primary-fibroblast	391	423.268	0.00753125	-0.114403	0.0268118	0.940131	0	1	-3.71379	5173.54
GSE132752.PCGF6.mESC	1469	1530.14	0.0890141	-0.0588334	0.0267797	0.9402	0	1	-3.71382	5173.92
GSE67516.CTCF.fibroblast_Xist-del	342	372.339	0.0122638	-0.122622	0.0266397	0.940503	0	1	-3.71396	5175.59
GSE48685.STAT5A.mammary-gland_P13	11	17.819	0.00292787	-0.695913	0.0266342	0.940515	0	1	-3.71397	5175.66
ENCSR491NUM.CTCF.heart	382	414.065	0.00977107	-0.116284	0.0264081	0.941005	0	1	-3.71419	5178.35
GSE79360.BRD9.AML	18	26.2758	0.0083682	-0.545738	0.0261386	0.941589	0	1	-3.71446	5181.56
GSE104845.CBFA2T3.EBs_ES-derived	1	4.5604	0.00140056	-2.18916	0.0260182	0.94185	0	1	-3.71458	5183
GSE115287.ZFP617.F9	1	4.5676	0.00162075	-2.19144	0.0258604	0.942192	0	1	-3.71474	5184.89
GSE64626.NEUROD2.P19_Ab2	383	415.386	0.0113572	-0.117107	0.0256783	0.942587	0	1	-3.71492	5187.06
GSE36048.CTCF.NIH3T3	431	465.351	0.0130082	-0.110631	0.0254596	0.943062	0	1	-3.71514	5189.67
GSE127995.CTCF.cerebellum_Ai32-fl-fl_Atoh1-CRE_opt	215	239.731	0.0118151	-0.157079	0.0254313	0.943124	0	1	-3.71517	5190.01
GSE56872.FOSL2.3T3-L1	158	179.459	0.00436223	-0.183733	0.0253076	0.943393	0	1	-3.71529	5191.49
GSE29218.CTCF.lung	174	196.451	0.00591817	-0.175085	0.0252693	0.943476	0	1	-3.71533	5191.95
GSE39837.CTNNB1.nephron-progenitor	138	158.242	0.00422561	-0.197462	0.0249757	0.944114	0	1	-3.71562	5195.46
GSE47459.RBPJ.liver	95	112.101	0.0204741	-0.238795	0.0248334	0.944423	0	1	-3.71577	5197.16
GSE141177.TRP53.mESC_2i	3	7.6072	0.00582524	-1.3424	0.0246179	0.944892	0	1	-3.71598	5199.74
GSE55317.ATF3.BMDM_Atf3-pos-pos_HDL	17	25.257	0.00685208	-0.571149	0.0245082	0.945131	0	1	-3.71609	5201.05
GSE129179.MED1.mESC	41	52.8608	0.0130324	-0.366574	0.024458	0.94524	0	1	-3.71614	5201.65
GSE72084.NR3C1.liver_fed	111	129.476	0.011435	-0.222125	0.0242925	0.9456	0	1	-3.71631	5203.64
GSE21365.CTCF.3T3-L1_d2	253	280.167	0.00796574	-0.147151	0.0240007	0.946236	0	1	-3.7166	5207.13
GSE87820.SS18.ZHBTc4	28	38.1646	0.00967853	-0.446808	0.0239608	0.946323	0	1	-3.71664	5207.61
GSE73432.SETDB1.3T3-L1_siCtr	74	89.4592	0.0145698	-0.273705	0.0239264	0.946397	0	1	-3.71667	5208.03
GSE76619.NR3C1.brown-preadipocyte_vec-0h	2	6.2072	0.00105042	-1.63394	0.0238048	0.946663	0	1	-3.71679	5209.48
GSE111871.RUNX1.lung	38	49.588	0.0139706	-0.383992	0.0237316	0.946822	0	1	-3.71687	5210.36
GSE80321.LHX3.EBs_Dox-48h_Isl1-Lhx3-V5-Ebf2-Onecut2	64	78.5516	0.00923654	-0.295569	0.0236138	0.947079	0	1	-3.71699	5211.78
GSE54221.MEIS1-2.MEF_hM	311	341.13	0.00904149	-0.133405	0.0235149	0.947295	0	1	-3.71708	5212.96
GSE99284.FOXA1.primary-tumor-organoid_T6	280	308.75	0.008347	-0.141013	0.0232968	0.947771	0	1	-3.7173	5215.58
GSE110950.FOXJ2.TSC_differentiated	19	27.7706	0.0133992	-0.547559	0.0232128	0.947954	0	1	-3.71739	5216.59
GSE56876.HDAC1.mESC	72	87.4302	0.0510638	-0.280135	0.0231139	0.94817	0	1	-3.71749	5217.78
GSE29362.GTF2F.thymus	3	7.7008	0.00206754	-1.36005	0.023096	0.948209	0	1	-3.7175	5217.99
GSE31233.SPI1.fetal-liver_DN2b	31	41.7418	0.00310279	-0.429225	0.022954	0.948519	0	1	-3.71765	5219.7
GSE29193.SMAD1.erythroid-progenitor	53	66.544	0.00435247	-0.328316	0.022752	0.94896	0	1	-3.71785	5222.13
GSE67962.NR1D1.eWAT	48	60.9848	0.00795756	-0.345415	0.0226816	0.949114	0	1	-3.71792	5222.97
GSE101470.STAT5B.spleen_IL15-pos	27	37.2138	0.0153148	-0.462878	0.0224271	0.94967	0	1	-3.71817	5226.04
GSE92587.CTCF.mammary-gland_WT	427	462.564	0.0107608	-0.115418	0.0223274	0.949888	0	1	-3.71827	5227.24
GSE126443.DMC1.testis	84	100.702	0.00688525	-0.261625	0.0223225	0.949899	0	1	-3.71828	5227.29
GSE46123.ESR1.mammary-cell_Afos_E2	246	273.391	0.0121945	-0.152306	0.0223213	0.949902	0	1	-3.71828	5227.31
GSE53540.RNF2.NPC	737	783.345	0.090954	-0.0879829	0.0221114	0.950361	0	1	-3.71849	5229.84
GSE79696.HDAC3.muscle_ZT10_KO	60	74.5436	0.0114635	-0.313122	0.0214744	0.951756	0	1	-3.71913	5237.51
GSE68974.ISL1.sinoatrial-node	0	3.0352	0	#NAME?	0.0213927	0.951935	0	1	-3.71921	5238.5
GSE84759.ISL1.pancreas	12	19.5386	0.00943396	-0.703293	0.0213325	0.952067	0	1	-3.71927	5239.22
GSE100405.HMGA1.mESC_hmga1KO-hmga2	79	95.4786	0.00216438	-0.273325	0.0212623	0.952221	0	1	-3.71934	5240.07
GSE114113.HNF4G.small-intestinal-organoid_ENR	91	108.599	0.0258376	-0.255078	0.0210925	0.952593	0	1	-3.71951	5242.12
GSE29218.CTCF.kidney	551	591.882	0.0104906	-0.103258	0.0210099	0.952774	0	1	-3.71959	5243.12
GSE124739.CBX2.MEF	12	19.576	0.0542986	-0.706052	0.0209748	0.952852	0	1	-3.71962	5243.54
GSE114306.SP9.basal-ganglia_E13	33	44.375	0.00810612	-0.427281	0.020632	0.953604	0	1	-3.71997	5247.68
GSE75039.RCOR2.embryonic-brain	35	46.6786	0.0160403	-0.415406	0.0205176	0.953855	0	1	-3.72008	5249.06
GSE74189.CEBPA.brown-preadipocyte_D7	41	53.542	0.00133498	-0.385047	0.020221	0.954507	0	1	-3.72038	5252.65
GSE74189.CTCF.brown-preadipocyte_D3	203	228.759	0.0047619	-0.17235	0.0201846	0.954587	0	1	-3.72041	5253.09
GSE32319.SMC1A.MEF	298	328.851	0.0117097	-0.142121	0.0201817	0.954593	0	1	-3.72042	5253.13
GSE55404.TGIF1.mESC	11	18.4344	0.0126147	-0.744897	0.0200405	0.954904	0	1	-3.72056	5254.83
GSE132531.CTCF.Th1_Ifng-as1-KO	377	411.587	0.0153034	-0.126634	0.0199749	0.955048	0	1	-3.72062	5255.63
ENCSR000DID.GATA2.G1E-ER4_17b-estradiol_10-nM_24-hour	70	85.9192	0.00631655	-0.295626	0.0198516	0.955319	0	1	-3.72075	5257.12
GSE129997.RAD21.G1E-ER4_late-G1	195	220.402	0.0100947	-0.176661	0.0198397	0.955345	0	1	-3.72076	5257.26
GSE125669.SOX2.AtT-20	519	559.393	0.00698999	-0.108128	0.019789	0.955457	0	1	-3.72081	5257.88
GSE86017.PRDM16.BAT	5	10.7128	0.0074184	-1.09934	0.0197625	0.955515	0	1	-3.72084	5258.2
GSE105206.RARA.forelimb_distal	49	62.6632	0.0243176	-0.354837	0.0195891	0.955897	0	1	-3.72101	5260.3
GSE93955.PRDM9.testis_RJ2	47	60.4288	0.0059441	-0.362576	0.0195378	0.956009	0	1	-3.72106	5260.92
GSE48343.PPARG.3T3-L1_Spi1-Ad	110	129.615	0.00863016	-0.236731	0.0194598	0.956181	0	1	-3.72114	5261.87
GSE76053.EP300.HPC-7	6	12.0814	0.0168539	-1.00975	0.0194467	0.95621	0	1	-3.72115	5262.02
GSE87180.CTCF.AtT-20	161	184.451	0.0117244	-0.196174	0.0191947	0.956765	0	1	-3.7214	5265.08
GSE42237.CTCF.limb	87	104.719	0.0232932	-0.267436	0.0191474	0.956869	0	1	-3.72145	5265.65
GSE110950.LRRFIP1.TSC	0	3.145	0	#NAME?	0.0191184	0.956933	0	1	-3.72148	5266
GSE74826.STAT5A.mammary-gland_L1_Wap-delE1a	284	314.676	0.00854161	-0.147975	0.0189647	0.957272	0	1	-3.72163	5267.87
GSE30142.GATA2.G1E-ER4	74	90.5266	0.00344074	-0.290816	0.0189553	0.957293	0	1	-3.72164	5267.98
GSE84518.CEBPB.BMDM_UT	82	99.3058	0.0129829	-0.276254	0.0189405	0.957325	0	1	-3.72166	5268.16
GSE22562.MED1.MEF	45	58.3004	0.00760521	-0.373581	0.018901	0.957412	0	1	-3.7217	5268.64
GSE38000.NR5A1.striatal-cells_HdhQ7-Q7_HS	45	58.3786	0.0139621	-0.375515	0.0184995	0.958298	0	1	-3.7221	5273.51
GSE122019.CTCF.MEF_mut	687	734.106	0.0191413	-0.0956775	0.0184456	0.958417	0	1	-3.72215	5274.17
GSE122589.ESRRB.mESC_Mitosis_PFA	44	57.2796	0.0117742	-0.380518	0.0183477	0.958633	0	1	-3.72225	5275.36
GSE73432.MBD1.3T3-L1_D0	46	59.6436	0.0693816	-0.374733	0.0178166	0.959806	0	1	-3.72278	5281.81
GSE61391.MEF2D.retina_MEF2D-KO	30	41.4006	0.00519301	-0.464689	0.0177259	0.960006	0	1	-3.72287	5282.92
GSE118905.POU5F1.mESC_Essrb-neg	199	225.444	0.0115853	-0.179998	0.0177018	0.96006	0	1	-3.7229	5283.21
GSE50944.RELA.macrophage_NCor-KO_KLA-1h	317	349.924	0.00808508	-0.14256	0.0176719	0.960126	0	1	-3.72293	5283.57
GSE136245.EBF1.mESC	2	6.6034	0.019802	-1.72321	0.0176686	0.960133	0	1	-3.72293	5283.61
GSE124936.DLX2.ganglionic-eminence_E16-5	333	366.718	0.0124449	-0.139147	0.0176389	0.960199	0	1	-3.72296	5283.97
GSE71708.HSF1.MEF_12min	10	17.4644	0.0307692	-0.804417	0.0174636	0.960586	0	1	-3.72314	5286.11
GSE77695.EP300.spleen	406	443.158	0.0160512	-0.126341	0.0174376	0.960644	0	1	-3.72316	5286.42
GSE87820.NANOG.mESC_UNT	694	742.045	0.0133111	-0.0965718	0.0174317	0.960657	0	1	-3.72317	5286.5
GSE77670.HNF4A.liver	116	136.706	0.0152511	-0.23695	0.0174095	0.960706	0	1	-3.72319	5286.77
GSE60232.CTCF.motor-neuron	355	389.9	0.00863915	-0.135286	0.0173619	0.960811	0	1	-3.72324	5287.35
GSE141177.TRP53.mESC_serum	2	6.6302	0.00451467	-1.72905	0.0173138	0.960918	0	1	-3.72329	5287.93
GSE50465.KMT2D.preadipocyte_GFP	48	62.0066	0.00521003	-0.369387	0.0172964	0.960956	0	1	-3.7233	5288.14
GSE129478.STAG2.HPC-7_shRad21	142	164.843	0.00280982	-0.215203	0.0170398	0.961524	0	1	-3.72356	5291.27
GSE115287.ZFP874B.F9	34	46.1482	0.000982801	-0.44074	0.016994	0.961626	0	1	-3.72361	5291.83
ENCSR000CBN.CTCF.cerebellum	274	305.126	0.00893265	-0.155229	0.0168319	0.961984	0	1	-3.72377	5293.8
GSE79518.HDAC3.pro-B-cell_IL3	5	10.9802	0.0153846	-1.1349	0.0168096	0.962034	0	1	-3.72379	5294.07
GSE116990.HDAC3.TX1072_24h-DOX	912	967.389	0.0207136	-0.085062	0.0167485	0.962169	0	1	-3.72385	5294.82
GSE57221.E4F1.mESC	7	13.6972	0.0693069	-0.968454	0.01651	0.962698	0	1	-3.72409	5297.73
GSE26602.ARNTL.liver_ZT02	17	26.2594	0.0286678	-0.627299	0.0164031	0.962935	0	1	-3.7242	5299.03
GSE34013.HOXB4.EBs_d6	60	75.6532	0.028585	-0.334439	0.0163999	0.962942	0	1	-3.7242	5299.07
GSE70710.IRF8.spleen_GC-B-cell	31	42.8046	0.0161627	-0.465498	0.0163628	0.963024	0	1	-3.72424	5299.52
GSE76010.PBX1.C2C12_mH2A1i	113	133.825	0.00542253	-0.244025	0.0162616	0.963249	0	1	-3.72434	5300.76
GSE93127.CTCF.myeloid-progenitor	283	314.894	0.00986303	-0.154062	0.0162413	0.963294	0	1	-3.72436	5301.01
GSE21978.TCF3.T-cell_DP	111	131.802	0.00870725	-0.247813	0.015819	0.964231	0	1	-3.72478	5306.16
GSE87752.TFCP2L1.kidney	3	8.2626	0.0033557	-1.46163	0.0156757	0.964549	0	1	-3.72492	5307.91
GSE101646.PHIP.v6-5_MLL2-CRISPR	827	880.754	0.0332422	-0.0908524	0.0156332	0.964644	0	1	-3.72497	5308.43
GSE107456.RXR.BMDM_IL4	151	175.085	0.0165788	-0.213504	0.0154718	0.965002	0	1	-3.72513	5310.41
GSE137216.RAD21.lymphoma_ABA	717	767.326	0.00904036	-0.0978658	0.0154472	0.965057	0	1	-3.72515	5310.71
GSE103978.SOX2.MEF_d5_YR	27	38.325	0.00676183	-0.505326	0.0154023	0.965157	0	1	-3.7252	5311.26
GSE50406.GATA2.FDCP-Mix_Gata1-ER_24h	18	27.6522	0.00341232	-0.619397	0.0152345	0.96553	0	1	-3.72537	5313.31
GSE64458.PPARG.iWAT_129_chow	501	543.533	0.00954613	-0.117558	0.0152033	0.965599	0	1	-3.7254	5313.69
GSE54443.CEBPA.BV-2_pCDH	53	68.118	0.00516267	-0.362044	0.0151966	0.965614	0	1	-3.7254	5313.77
GSE85062.POU2F1.mESC	32	44.2278	0.0475483	-0.466882	0.0150188	0.966009	0	1	-3.72558	5315.95
GSE111854.CEBPA.macrophage_KLA-1h	110	130.997	0.010206	-0.252026	0.0149936	0.966065	0	1	-3.72561	5316.26
GSE97869.EZH2.erythroid_D839	212	240.468	0.0998117	-0.181781	0.0148755	0.966328	0	1	-3.72572	5317.7
GSE74189.CEBPB.brown-preadipocyte_D7	61	77.1626	0.00200592	-0.339093	0.0148745	0.96633	0	1	-3.72573	5317.71
GSE107456.RAD21.BMDM_IL4-1h	247	277.733	0.00719362	-0.169185	0.014574	0.966999	0	1	-3.72603	5321.4
GSE36099.CTCF.BMDC_1h	639	687.351	0.017384	-0.105232	0.014503	0.967157	0	1	-3.7261	5322.26
GSE72164.RNF2.mESC	1265	1332.44	0.056701	-0.0749302	0.0143625	0.96747	0	1	-3.72624	5323.99
GSE72455.AHR.keratinocyte	15	24.1328	0.0199734	-0.686033	0.0143545	0.967488	0	1	-3.72625	5324.09
GSE127995.CTCF.cerebellum_Ai32-fl-fl_Atoh1-CRE	728	779.775	0.0206291	-0.0991187	0.0141675	0.967904	0	1	-3.72643	5326.38
GSE53595.EBF1.pro-B-cell	105	125.88	0.014427	-0.26166	0.0140723	0.968117	0	1	-3.72653	5327.55
GSE119782.ZFP319.fibroblast	66	83.0016	0.0216535	-0.330673	0.0139418	0.968408	0	1	-3.72666	5329.15
GSE23719.SMARCA4.CD4-pos_stimulated-Th2	132	155.445	0.0122143	-0.235864	0.0134085	0.969597	0	1	-3.72719	5335.69
GSE90559.SOX2.NPC_spheres	487	530.293	0.0136304	-0.122867	0.0133501	0.969728	0	1	-3.72725	5336.41
GSE118788.BCL6.liver_ctrl	706	757.859	0.0178368	-0.102261	0.0132165	0.970026	0	1	-3.72738	5338.05
GSE83295.JUND.primary-fibroblast	301	335.554	0.00828608	-0.156781	0.0131726	0.970124	0	1	-3.72743	5338.59
GSE34094.CTCF.mESC	190	217.856	0.0059041	-0.197377	0.0131664	0.970138	0	1	-3.72743	5338.67
GSE79320.JUN.hematopoietic-cell	47	61.8688	0.00951802	-0.396551	0.0131552	0.970163	0	1	-3.72744	5338.81
GSE73432.SETDB1.MSC	36	49.309	0.0200445	-0.453854	0.0130063	0.970496	0	1	-3.72759	5340.64
GSE115287.ZFP984.F9	11	19.352	0.0244989	-0.814979	0.0129268	0.970673	0	1	-3.72767	5341.62
GSE85797.SMAD1.EBs-IWR1	13	21.8852	0.00777512	-0.751444	0.0129033	0.970726	0	1	-3.7277	5341.91
GSE78177.FOXA2.liver	10	18.0998	0.00469704	-0.855974	0.0127376	0.971097	0	1	-3.72786	5343.94
GSE122715.PCGF1.mESC-E14_RING1-KO	1570	1647.07	0.0832097	-0.0691357	0.0127298	0.971114	0	1	-3.72787	5344.04
GSE95055.DPPA4.mESC-E14	2435	2530.79	0.038484	-0.0556657	0.0125691	0.971473	0	1	-3.72803	5346.02
GSE121294.BATF.lymphocyte_Treg	51	66.574	0.00264619	-0.384462	0.0125549	0.971505	0	1	-3.72804	5346.19
GSE88986.FOS.mESC_mesenchymal	189	217.161	0.0119273	-0.200379	0.0124324	0.971779	0	1	-3.72817	5347.7
GSE43504.BRCA1.spleen_NT_53BP1pp	9	16.861	0.0108696	-0.905693	0.0123641	0.971932	0	1	-3.72824	5348.54
GSE93955.PRDM9.testis_PRDM9-KO	13	21.9936	0.0167095	-0.758572	0.0122739	0.972134	0	1	-3.72833	5349.65
GSE74055.MED1.mESC_DKO	4	10.09	0.00294551	-1.33485	0.012153	0.972405	0	1	-3.72845	5351.14
GSE71675.CBFA2T2.KH2	3	8.6258	0.0109489	-1.5237	0.012152	0.972407	0	1	-3.72845	5351.15
GSE107456.RAD21.BMDM_IL4-6h	293	327.804	0.00744619	-0.161934	0.0120816	0.972565	0	1	-3.72852	5352.02
GSE118115.SUZ12.mESC	1370	1443.29	0.0489041	-0.0751891	0.0118514	0.97308	0	1	-3.72875	5354.86
GSE110950.EOMES.TSC	8	15.6278	0.0125196	-0.966043	0.0118369	0.973113	0	1	-3.72876	5355.04
GSE75822.TFE3.macrophage_LPS	120	143.107	0.00605632	-0.254062	0.0118324	0.973123	0	1	-3.72877	5355.09
GSE56098.EP300.mESC	850	908.189	0.0220499	-0.0955291	0.0118134	0.973165	0	1	-3.72879	5355.33
GSE129997.RAD21.G1E-ER4_asyn	98	119.113	0.00713558	-0.28148	0.0117506	0.973306	0	1	-3.72885	5356.1
GSE31796.JUN.BMDM_Dex_LPS	70	88.1706	0.00927152	-0.332943	0.0117384	0.973333	0	1	-3.72886	5356.25
GSE31796.JUN.BMDM_LPS	70	88.1706	0.00927152	-0.332943	0.0117384	0.973333	0	1	-3.72886	5356.25
GSE98140.KMT2B.mESC_RA	2518	2617.61	0.0488306	-0.0559738	0.0113543	0.974195	0	1	-3.72925	5360.99
GSE56745.JUND.3T3-L1	330	367.439	0.00824876	-0.155037	0.0112071	0.974525	0	1	-3.72939	5362.81
GSE83863.YAP1.liver_TetYap	241	273.315	0.0161388	-0.18153	0.0111677	0.974613	0	1	-3.72943	5363.3
GSE21314.SPI1.primary-macrophage	108	130.319	0.00212197	-0.271021	0.0111588	0.974633	0	1	-3.72944	5363.41
GSE92745.SMC1A.epiblast-cell_DRC	194	223.222	0.0173307	-0.202421	0.0111361	0.974684	0	1	-3.72946	5363.69
GSE62736.BRD3.G1E	2	7.2104	0.0023753	-1.85008	0.011117	0.974727	0	1	-3.72948	5363.92
GSE59859.IRF2BP2.erythroleukemia	69	87.3054	0.00841463	-0.339475	0.0110452	0.974888	0	1	-3.72955	5364.81
GSE40918.STAT3.Th17	57	73.8416	0.00782752	-0.373472	0.0110202	0.974944	0	1	-3.72958	5365.12
GSE35857.EBF1.pro-B-cell_Rag-neg-neg	88	108.412	0.0109494	-0.300954	0.0110101	0.974967	0	1	-3.72959	5365.24
GSE78221.BRD4.AML_shMed23_Dox	18	28.4496	0.00708941	-0.660411	0.010987	0.975019	0	1	-3.72961	5365.53
GSE128535.MED1.liver	90	110.645	0.0260718	-0.297947	0.0109472	0.975108	0	1	-3.72965	5366.02
GSE88769.MED1.mESC_2i	4	10.2582	0.021978	-1.35871	0.0108751	0.97527	0	1	-3.72972	5366.91
GSE60232.CTCF.mESC	154	180.401	0.00422659	-0.228274	0.0108706	0.97528	0	1	-3.72973	5366.97
GSE124739.CBX2.MEF_EED-null	5	11.6876	0.0390625	-1.22498	0.0108637	0.975296	0	1	-3.72974	5367.05
GSE78221.BRD4.AML_shMed23	21	32.1584	0.0114691	-0.614806	0.0107485	0.975555	0	1	-3.72985	5368.48
GSE117997.SOX9.glial-progenitor-cell	106	128.399	0.02	-0.276565	0.0105683	0.975959	0	1	-3.73003	5370.7
GSE60232.CTCF.mESC_delta-5-6	87	107.527	0.00353242	-0.305614	0.0104877	0.97614	0	1	-3.73011	5371.7
GSE89405.EZH2.CD8-pos	704	758.544	0.0632411	-0.107658	0.0104799	0.976158	0	1	-3.73012	5371.8
GSE22562.MED12.mESC	15	24.8506	0.00684307	-0.728318	0.0104682	0.976184	0	1	-3.73013	5371.94
GSE115287.ZFP808.F9	12	21.0754	0.002849	-0.812526	0.0104101	0.976315	0	1	-3.73019	5372.66
GSE99165.SPI1.spleen	23	34.6668	0.0511111	-0.591921	0.0103622	0.976422	0	1	-3.73024	5373.25
GSE69724.OTX2.subpallium	243	275.974	0.0149272	-0.183577	0.010362	0.976423	0	1	-3.73024	5373.26
GSE104398.HOXC10.hindlimb_E11-5_sc	45	60.431	0.0088968	-0.425364	0.0103163	0.976526	0	1	-3.73028	5373.82
GSE100835.CTCF.HPC-7_TPO-30min	547	595.599	0.0141908	-0.122801	0.0102021	0.976783	0	1	-3.7304	5375.23
GSE113334.POU5F1.mESC_Taf5l-KO	68	86.512	0.00387553	-0.347366	0.0101954	0.976798	0	1	-3.7304	5375.32
GSE107948.NFAT5.BMDM_KO	8	15.9014	0.0316206	-0.991082	0.0101938	0.976801	0	1	-3.73041	5375.34
GSE104427.CTCF.MEF_Firre-KO	225	256.925	0.0156261	-0.191423	0.0101864	0.976818	0	1	-3.73041	5375.43
GSE92257.DGCR8.mESC_WT	3	8.8838	0.0263158	-1.56621	0.0101223	0.976962	0	1	-3.73048	5376.22
GSE57228.E4F1.MEF_p53-KO	8	15.9188	0.00330989	-0.99266	0.0100968	0.977019	0	1	-3.7305	5376.54
GSE41317.STAT6.spleen_72h_anti-IL2	57	74.1984	0.0252884	-0.380426	0.0100213	0.977189	0	1	-3.73058	5377.47
GSE113054.BHLHE40.bone-marrow	14	23.6968	0.0428135	-0.759265	0.0100024	0.977232	0	1	-3.7306	5377.71
GSE120134.FLI1.pro-B-cell	5	11.8234	0.0331126	-1.24164	0.00997679	0.977289	0	1	-3.73062	5378.02
GSE103978.POU5F1.MEF_d1_YR	53	69.702	0.00360962	-0.395208	0.00991459	0.977429	0	1	-3.73068	5378.79
GSE36672.NKX3-2.3T3	58	75.3776	0.00275482	-0.378083	0.00989337	0.977477	0	1	-3.73071	5379.06
GSE22178.FLI1.HPC-7	97	118.885	0.00708236	-0.293505	0.00977639	0.977741	0	1	-3.73082	5380.51
GSE84115.STAT5A.mammary-gland_nulmut	27	39.627	0.00335779	-0.553524	0.00971664	0.977875	0	1	-3.73088	5381.25
GSE116258.FOXA2.mESC_d1	239	272.226	0.00385851	-0.187796	0.00963858	0.978051	0	1	-3.73096	5382.21
GSE32319.SMC3.MEF_Stag1-KO	399	441.367	0.0127013	-0.145591	0.00957963	0.978184	0	1	-3.73102	5382.94
GSE77302.PROP1.GHFT1-5	86	106.89	0.00494509	-0.313721	0.00943737	0.978504	0	1	-3.73116	5384.71
ENCSR000CBV.CTCF.lung	191	221.098	0.00601366	-0.211111	0.00938431	0.978624	0	1	-3.73122	5385.37
ENCSR000ETQ.CTCF.MEL	443	487.743	0.00841437	-0.138815	0.00936091	0.978676	0	1	-3.73124	5385.66
GSE99284.FOXA1.peritoneum-metastasis_M10P	304	341.518	0.00916491	-0.167889	0.00925501	0.978915	0	1	-3.73134	5386.97
GSE67343.RELA.BMDM_lipidA-1h	300	337.292	0.0171478	-0.169034	0.00924623	0.978935	0	1	-3.73135	5387.08
GSE39433.CDX2.progenitor-motor-neuron	115	138.927	0.00506988	-0.272697	0.00922408	0.978985	0	1	-3.73138	5387.35
GSE40930.STAT5A.mammary	632	685.244	0.0127022	-0.116693	0.00918095	0.979082	0	1	-3.73142	5387.89
GSE79140.EBF1.pro-B-cell	139	165.128	0.0140234	-0.248502	0.00915573	0.979139	0	1	-3.73144	5388.2
GSE68964.TAL1.G1E-ER4_3h	54	71.1438	0.0112289	-0.397779	0.00911363	0.979234	0	1	-3.73149	5388.72
GSE102517.POU5F1.MEF_d7	63	81.3584	0.0194444	-0.368939	0.00905953	0.979356	0	1	-3.73154	5389.39
GSE41739.CTCF.thymocyte	269	304.603	0.0096092	-0.179324	0.00902546	0.979433	0	1	-3.73157	5389.82
GSE70346.ESR1.liver	19	30.1504	0.012459	-0.666178	0.00902451	0.979435	0	1	-3.73158	5389.83
GSE78177.FOXA2.liver_KO	13	22.6592	0.00495994	-0.801585	0.00898579	0.979522	0	1	-3.73161	5390.31
GSE99895.JUNB.BMDM_0min	323	361.916	0.0145686	-0.164119	0.00890257	0.97971	0	1	-3.7317	5391.34
GSE43916.ASCL1.NPC	227	259.986	0.00703462	-0.195741	0.00888771	0.979743	0	1	-3.73171	5391.53
GSE137216.CTCF.lymphoma_chimera4	291	328.122	0.00865865	-0.173215	0.00881484	0.979908	0	1	-3.73178	5392.43
GSE97761.TCF7L2.cardiac-ventricle_Wntup	8	16.1712	0.0115108	-1.01535	0.00878309	0.979979	0	1	-3.73182	5392.83
ENCSR000CEF.CTCF.testis	231	264.349	0.0104653	-0.19455	0.00876725	0.980015	0	1	-3.73183	5393.02
GSE49993.ESR1.uterus	292	329.286	0.00809874	-0.173372	0.00869512	0.980178	0	1	-3.7319	5393.92
GSE43252.FOXA1-2.lung-adenocarcinoma_NKX2-pos	426	470.607	0.013484	-0.143671	0.00867317	0.980227	0	1	-3.73193	5394.19
GSE33419.SOX5.E13-5_limbs-tail	0	3.9262	0	#NAME?	0.00864918	0.980282	0	1	-3.73195	5394.49
GSE91054.PDX1.NB490_43843	4	10.6066	0.0106667	-1.40689	0.00862106	0.980345	0	1	-3.73198	5394.84
GSE100962.IRF1.BMDM_2h	139	165.461	0.0150596	-0.251403	0.00861019	0.98037	0	1	-3.73199	5394.97
ENCSR000DIM.TAL1.G1E-ER4_17b-estradiol_10-nM_24-hour	44	59.894	0.010223	-0.444908	0.00859078	0.980413	0	1	-3.73201	5395.21
GSE132752.EPOP.mESC	1808	1897.86	0.0770181	-0.0699759	0.00856288	0.980476	0	1	-3.73204	5395.56
GSE98076.CEBPB.mpkCCD_vehicle	102	125.016	0.0199102	-0.293539	0.00856024	0.980482	0	1	-3.73204	5395.59
GSE64458.PPARG.iWAT_B6_chow	367	408.805	0.0110575	-0.155633	0.00842195	0.980795	0	1	-3.73218	5397.31
GSE122715.PCGF6.mESC-E14_shMGAdHLH	53	70.2876	0.0517578	-0.407278	0.0084216	0.980795	0	1	-3.73218	5397.32
GSE61247.HIF1A.heart_embryo	8	16.2586	0.0357143	-1.02313	0.00836655	0.98092	0	1	-3.73223	5398
GSE71708.HSF1.MEF_12min_CS	10	18.9274	0.0263852	-0.920476	0.0083403	0.980979	0	1	-3.73226	5398.33
GSE26602.ARNTL.liver_ZT06	16	26.6204	0.0230216	-0.73446	0.00830853	0.981051	0	1	-3.73229	5398.72
GSE93755.SPI1.T-cell_OHT-0h	1366	1444.95	0.0468305	-0.0810597	0.00825816	0.981165	0	1	-3.73234	5399.35
GSE55709.TEAD2.breast-cancer	67	86.2588	0.00713145	-0.364511	0.00818858	0.981322	0	1	-3.73241	5400.21
GSE121355.MED26.CH12_APR-48h	4	10.6916	0.0240964	-1.41841	0.00814262	0.981426	0	1	-3.73246	5400.79
GSE87037.CTCF.retina_N-P21	600	653.453	0.019184	-0.12312	0.00794933	0.981863	0	1	-3.73265	5403.19
GSE87180.PAX7.AtT-20_72h	368	410.408	0.0112212	-0.157353	0.00788557	0.982007	0	1	-3.73271	5403.98
GSE101320.EZH2.BMDM_LPS-2h	1016	1085.27	0.0832105	-0.0951565	0.00772955	0.98236	0	1	-3.73287	5405.92
GSE115787.YAP1.KPL_plusOHT	3	9.2822	0.0056926	-1.6295	0.00761046	0.982629	0	1	-3.73299	5407.41
GSE22178.GFI1B.HPC-7	22	34.275	0.00904605	-0.639653	0.00751528	0.982844	0	1	-3.73308	5408.59
GSE126166.KMT2D.HT22	77	97.8666	0.021306	-0.345958	0.00745452	0.982982	0	1	-3.73314	5409.35
GSE43252.FOXA1-2.lung-adenocarcinoma_NKX2-neg	268	304.92	0.0131353	-0.186199	0.00745393	0.982983	0	1	-3.73315	5409.36
GSE92257.METTL3.mESC_H4_HS	2	7.7444	0.00847458	-1.95315	0.00734811	0.983223	0	1	-3.73325	5410.67
GSE72964.SMAD3.BMDM_veh-6h	20	31.8862	0.00981836	-0.672932	0.00731732	0.983292	0	1	-3.73328	5411.06
GSE130264.RAD21.lymphoma	440	486.927	0.00970959	-0.146201	0.00724341	0.98346	0	1	-3.73336	5411.98
GSE34986.STAT5.MEF_KO_GH	0	4.1072	0	#NAME?	0.00720523	0.983546	0	1	-3.73339	5412.45
GSE107644.SOX30.testis_FRT	119	144.727	0.078341	-0.282369	0.00693384	0.984161	0	1	-3.73367	5415.84
GSE116603.RNF2.mESC_EZh2Y726D	741	801.744	0.0219289	-0.113669	0.0069208	0.984191	0	1	-3.73368	5416
GSE92257.DGCR8.mESC_HS	14	24.515	0.0190736	-0.808238	0.00683171	0.984392	0	1	-3.73377	5417.11
GSE104695.ESRRB.TSC	482	531.568	0.016746	-0.141221	0.0068209	0.984417	0	1	-3.73378	5417.25
GSE87037.CTCF.retina_N-P3	453	501.202	0.0200638	-0.145882	0.00676164	0.984551	0	1	-3.73384	5417.99
GSE24841.TET1.mESC_Tet1-N_shTet1	4	10.9752	0.0143885	-1.45618	0.00672221	0.984641	0	1	-3.73388	5418.48
GSE129997.RAD21.G1E-ER4_mid-G1	128	154.765	0.00825647	-0.273939	0.00670259	0.984685	0	1	-3.7339	5418.72
GSE87180.PAX7.AtT-20_24h	504	554.801	0.0106244	-0.138546	0.00670195	0.984687	0	1	-3.7339	5418.73
GSE101905.SOX2.MEF_d12_SSEA1-pos	133	160.282	0.00983073	-0.269186	0.00664409	0.984818	0	1	-3.73396	5419.45
GSE120635.MEN1.MEF_KO	218	252.266	0.0572028	-0.21062	0.00664083	0.984825	0	1	-3.73396	5419.49
GSE36099.JUNB.BMDC_1h	331	372.742	0.0174449	-0.171346	0.00658712	0.984947	0	1	-3.73401	5420.16
GSE57807.HNF4A.liver_E18	168	198.488	0.0189573	-0.240589	0.00650465	0.985134	0	1	-3.73409	5421.19
GSE22562.CTCF.MEF	185	216.879	0.00728892	-0.229368	0.00650041	0.985144	0	1	-3.7341	5421.25
GSE37235.STAT3.AtT-20_Dex_LIF	75	96.2232	0.0113568	-0.359494	0.00642496	0.985315	0	1	-3.73417	5422.19
GSE68910.SATB2.cortex	6	13.9546	0.00980392	-1.21771	0.00639973	0.985372	0	1	-3.7342	5422.5
GSE45372.RUNX1.megakaryocyte	26	39.5634	0.0156438	-0.605655	0.00636422	0.985453	0	1	-3.73424	5422.95
GSE80812.KLF5.C2C12_d2	28	42.0154	0.0317821	-0.585491	0.006274	0.985657	0	1	-3.73433	5424.07
GSE90893.KLF4.MEF_KtetO	2761	2878.28	0.0419669	-0.0600144	0.00626256	0.985683	0	1	-3.73434	5424.22
ENCSR000ERO.JUN.CH12-LX	63	82.7996	0.00517539	-0.394272	0.00618391	0.985862	0	1	-3.73442	5425.2
GSE110950.TEAD4.TSC	16	27.2874	0.00486618	-0.770163	0.00615234	0.985934	0	1	-3.73445	5425.59
GSE45447.SMARCA4.mESC	71	91.8876	0.00739969	-0.372051	0.00614831	0.985943	0	1	-3.73445	5425.64
GSE50455.CEBPB.immortalized-brown-preadipocyte_Cre	180	211.805	0.00264379	-0.234741	0.00614613	0.985948	0	1	-3.73445	5425.67
GSE21910.BRD3.BMDM	2	7.98	0.0152672	-1.99639	0.00611	0.98603	0	1	-3.73449	5426.12
GSE101905.SOX2.MEF_IPSC_GFP-pos	530	582.981	0.0206049	-0.137457	0.00607307	0.986114	0	1	-3.73453	5426.58
GSE21614.SPI1.pro-B-cell	67	87.4288	0.00760672	-0.383948	0.00604112	0.986186	0	1	-3.73456	5426.98
GSE100835.CTCF.HPC-7_serum-starved	469	519.044	0.012564	-0.146268	0.00603011	0.986211	0	1	-3.73457	5427.12
GSE100962.IRF1.BMDM_6h	120	146.512	0.0123292	-0.287982	0.0060249	0.986223	0	1	-3.73457	5427.18
GSE54052.CBX8.mESC_RA	89	112.312	0.0901722	-0.33564	0.00583396	0.986657	0	1	-3.73477	5429.57
GSE36099.RELB.BMDC_2h	97	121.27	0.0158756	-0.322166	0.00577807	0.986784	0	1	-3.73482	5430.27
GSE59859.KDM1A.erythroleukemia	182	214.345	0.00797127	-0.235996	0.00576112	0.986822	0	1	-3.73484	5430.48
GSE77454.SMAD2.P19_Activin-8h	59	78.4992	0.0113878	-0.411963	0.00575574	0.986834	0	1	-3.73484	5430.55
GSE82314.TET2.embryonic-carcinoma_RA-48h	3	9.6718	0.0168539	-1.68882	0.0057384	0.986874	0	1	-3.73486	5430.77
GSE34094.CTCFL.mESC_V5	149	178.529	0.0189543	-0.260844	0.00573042	0.986892	0	1	-3.73487	5430.87
GSE87180.PAX7.AtT-20_48h	541	595.065	0.0110201	-0.137419	0.00572821	0.986897	0	1	-3.73487	5430.89
GSE18164.GATA1.G1E-ER4	39	55.3522	0.00613787	-0.505167	0.00572745	0.986899	0	1	-3.73487	5430.9
GSE79227.CTCF.sperm	72	93.3296	0.0112747	-0.374338	0.00567343	0.987021	0	1	-3.73493	5431.58
GSE94130.IRF1.AT-3_Combo	45	62.4392	0.0126263	-0.472527	0.00560772	0.987171	0	1	-3.73499	5432.4
GSE115767.HCFC1.liver_d4	6	14.1878	0.0545455	-1.24162	0.00554192	0.98732	0	1	-3.73506	5433.22
GSE96107.CTCF.cortical-neuron	289	329.439	0.0133574	-0.188944	0.00551222	0.987388	0	1	-3.73509	5433.6
ENCSR000CBJ.CTCF.kidney	559	614.298	0.0103471	-0.13609	0.00550793	0.987398	0	1	-3.73509	5433.65
GSE104045.RUNX1.hemogenic-endothelium	57	76.3886	0.0178795	-0.422395	0.00547017	0.987483	0	1	-3.73513	5434.12
GSE52071.ASH2L.mESC	2224	2332.13	0.0286001	-0.0684923	0.00544362	0.987544	0	1	-3.73516	5434.45
GSE57369.CHD8.frontal-cortex	7	15.6448	0.00972222	-1.16026	0.00539909	0.987645	0	1	-3.7352	5435.01
GSE101768.RXR.mESC_d8	112	138.236	0.00897796	-0.303639	0.00536845	0.987715	0	1	-3.73523	5435.39
GSE101535.ZFP24.oligodendrocyte	84	107.134	0.0624535	-0.350961	0.00527622	0.987925	0	1	-3.73532	5436.55
GSE48759.RELA.macrophage_Flavo-7h	75	97.0074	0.0122369	-0.371204	0.00526921	0.98794	0	1	-3.73533	5436.64
GSE102517.SOX2.MEF_d1	175	207.286	0.00578532	-0.244266	0.00525571	0.987971	0	1	-3.73534	5436.81
GSE29218.CTCF.embryonic-heart	347	391.459	0.0289964	-0.173925	0.00524683	0.987991	0	1	-3.73535	5436.92
GSE115862.CTCF.mOSN_cond1	317	359.767	0.014979	-0.182578	0.00513172	0.988253	0	1	-3.73547	5438.36
GSE87037.CTCF.retina_N-E14-5	587	644.307	0.0202833	-0.134388	0.00512959	0.988258	0	1	-3.73547	5438.38
GSE24841.TET1.mESC_Tet1-N_shScr	2303	2414.26	0.0579969	-0.0680677	0.00509051	0.988347	0	1	-3.73551	5438.87
GSE93599.IKZF1.BMDM_LPS-0h	22	35.234	0.0138104	-0.679465	0.00508517	0.988359	0	1	-3.73551	5438.94
GSE47492.GATA1.spleen	47	65.1064	0.00939249	-0.470139	0.00504652	0.988447	0	1	-3.73555	5439.43
GSE47134.ESRRG.mESC	7	15.8164	0.024055	-1.17599	0.00487348	0.988841	0	1	-3.73573	5441.59
GSE36589.GATA1.G1E-ER4_E2_async	37	53.4872	0.00606061	-0.531668	0.00484609	0.988903	0	1	-3.73575	5441.94
GSE56019.RORC.Th17_DMSO	14	25.239	0.0114099	-0.850228	0.0048283	0.988944	0	1	-3.73577	5442.16
GSE96548.CTCF.bone-marrow_D2	489	542.108	0.0144846	-0.148745	0.00480469	0.988998	0	1	-3.73579	5442.45
GSE74055.MED12.mESC	21	34.1316	0.0170732	-0.700719	0.0047985	0.989012	0	1	-3.7358	5442.53
GSE71883.DZIP3.mESC	170	202.452	0.0110641	-0.252045	0.00472125	0.989188	0	1	-3.73588	5443.5
ENCSR000DHA.GATA1.G1E-ER4_17b-estradiol_10-nM_24-hour	37	53.5704	0.0101204	-0.533911	0.00470981	0.989214	0	1	-3.73589	5443.64
GSE36029.GATA1.G1E-ER4_24h	37	53.6188	0.0101121	-0.535214	0.00463215	0.989391	0	1	-3.73597	5444.62
GSE93127.CTCF.neutrophil	241	279.315	0.00937269	-0.212858	0.00460139	0.989461	0	1	-3.736	5445
GSE99165.ETV6.spleen	8	17.3248	0.039604	-1.11477	0.00456627	0.989541	0	1	-3.73603	5445.44
ENCSR000CBU.CTCF.liver	289	330.767	0.00766721	-0.194746	0.0045659	0.989542	0	1	-3.73603	5445.45
GSE89847.TCF3.thymus_DP	401	449.754	0.0224675	-0.165533	0.00456038	0.989554	0	1	-3.73604	5445.52
GSE82275.NR3C1.mammary-gland_P13	68	89.692	0.00385662	-0.399445	0.00447066	0.989759	0	1	-3.73613	5446.64
GSE40173.CTCF.pro-B-cell	299	341.673	0.00966699	-0.192469	0.00441783	0.989879	0	1	-3.73618	5447.3
GSE26361.TRP53.mESC_Trp53-S18P	7	15.9814	0.000898819	-1.19097	0.00441387	0.989888	0	1	-3.73619	5447.35
GSE92587.CTCF.mammary-gland_delC	685	748.409	0.0153846	-0.127723	0.00435996	0.990011	0	1	-3.73624	5448.03
GSE77670.FOXA3.liver_FoxAflox_Alfp-Cre	44	62.0722	0.00856198	-0.496444	0.00434505	0.990045	0	1	-3.73625	5448.22
GSE36099.IRF4.BMDC_30min	116	143.692	0.0175758	-0.308855	0.00430044	0.990147	0	1	-3.7363	5448.78
GSE79423.SREBF1.macrophage	145	175.717	0.0267035	-0.277203	0.00424089	0.990283	0	1	-3.73636	5449.52
GSE106701.STAT6.BMDM_IL4-1h	378	426.047	0.00836413	-0.172628	0.00420448	0.990366	0	1	-3.7364	5449.98
GSE61428.SMC1A.thymocyte	254	293.903	0.010454	-0.210514	0.00417464	0.990434	0	1	-3.73642	5450.36
GSE126496.SP3.mESC_Sp1-het	2405	2522.69	0.0410725	-0.0689234	0.00411553	0.990568	0	1	-3.73648	5451.1
GSE97712.ASCL1.mESC_24h	9	18.9118	0.00371134	-1.07129	0.00406019	0.990695	0	1	-3.73654	5451.79
GSE104841.RYBP.EBs_ES-derived	2038	2146.8	0.0768651	-0.0750312	0.0040544	0.990708	0	1	-3.73655	5451.87
ENCSR000DGX.GATA1.G1E-ER4_17b-estradiol_10-nM_7-hour	46	64.6816	0.0065239	-0.491722	0.00399226	0.99085	0	1	-3.73661	5452.65
GSE36029.GATA1.G1E-ER4_7h	46	64.6846	0.00652205	-0.491788	0.00398843	0.990858	0	1	-3.73661	5452.69
GSE30142.TAL1.G1E-ER4	40	57.6526	0.00812183	-0.527386	0.0039385	0.990972	0	1	-3.73666	5453.32
GSE80049.MED12.mESC	33	49.3074	0.0186757	-0.579338	0.00392454	0.991004	0	1	-3.73667	5453.5
GSE77656.STAT5.CD4-pos	35	51.7162	0.0124866	-0.563261	0.00391307	0.99103	0	1	-3.73669	5453.64
GSE87037.CTCF.retina_N-P10	517	573.555	0.0212994	-0.149767	0.00384558	0.991184	0	1	-3.73675	5454.49
GSE29218.CTCF.liver	278	320.184	0.00773533	-0.203817	0.00384298	0.99119	0	1	-3.73676	5454.52
GSE107860.YAP1.liver	2	8.5698	0.00727273	-2.09926	0.00383155	0.991216	0	1	-3.73677	5454.66
GSE77656.STAT5.CD4-pos_Stat5a-neg-neg	7	16.2346	0.0103704	-1.21365	0.00378736	0.991317	0	1	-3.73681	5455.22
GSE29218.CTCF.testis	214	251.448	0.0102343	-0.232648	0.00377447	0.991347	0	1	-3.73683	5455.38
GSE25532.NFYA.mESC	0	4.7636	0	#NAME?	0.00372254	0.991465	0	1	-3.73688	5456.03
GSE99895.CEBPD.BMDM_0min	123	152.136	0.0152511	-0.306703	0.00370553	0.991504	0	1	-3.73689	5456.25
GSE132320.XBP1.AtT-20	8	17.684	0.0262295	-1.14437	0.00370434	0.991507	0	1	-3.7369	5456.26
ENCSR000ESX.ZKSCAN1.MEL	13	24.4844	0.00548061	-0.913351	0.00366776	0.99159	0	1	-3.73693	5456.72
GSE21614.SMAD3.mESC_d2	58	78.9382	0.00950664	-0.444671	0.00364924	0.991633	0	1	-3.73695	5456.95
ENCSR000ETP.EP300.MEL	251	291.608	0.00737346	-0.216343	0.00361521	0.99171	0	1	-3.73698	5457.38
GSE95052.BRD4.primary-T-cell	80	104.138	0.0127065	-0.380425	0.00360975	0.991723	0	1	-3.73699	5457.45
ENCSR150RGT.CTCF.hindbrain	974	1051.44	0.0164413	-0.110373	0.00359994	0.991745	0	1	-3.737	5457.57
ENCSR000ESI.RCOR1.MEL	101	127.821	0.00517975	-0.339767	0.0035707	0.991812	0	1	-3.73703	5457.94
GSE96767.STAT3.primary-hepatocyte_IL-1_DN-NFkB	13	24.556	0.0492424	-0.917564	0.00353688	0.991889	0	1	-3.73706	5458.37
GSE34906.NEUROD2.P19	457	511.069	0.00884031	-0.161323	0.00352238	0.991922	0	1	-3.73708	5458.55
GSE57700.TET2.mESC_SALL4-KO	224	262.704	0.0248834	-0.229939	0.0035026	0.991967	0	1	-3.7371	5458.8
GSE77670.CEBPB.liver	125	154.614	0.0100912	-0.306739	0.00350258	0.991967	0	1	-3.7371	5458.8
GSE78073.POU5F1.mESC_G1	229	268.11	0.011737	-0.227475	0.00349888	0.991976	0	1	-3.7371	5458.84
GSE117287.MBD3.NPC	172	206.306	0.0254853	-0.262379	0.00347028	0.992041	0	1	-3.73713	5459.2
GSE100436.IRF2.MEF_Hcfc2-KO	85	109.981	0.0304114	-0.371722	0.00344353	0.992102	0	1	-3.73716	5459.54
GSE74189.KMT2D.3T3-L1	60	81.4586	0.00571864	-0.441105	0.00343183	0.992129	0	1	-3.73717	5459.69
GSE66961.PAX6.forebrain	182	217.45	0.0139839	-0.256747	0.00332182	0.99238	0	1	-3.73728	5461.07
GSE111854.FOSL2.macrophage_veh	54	74.6342	0.0180301	-0.466877	0.00330061	0.992429	0	1	-3.7373	5461.34
GSE88857.CTCF.CD4-pos_aKG	497	553.912	0.00947407	-0.156412	0.00327084	0.992497	0	1	-3.73733	5461.71
GSE110305.BCL11B.bone-marrow	1651	1752.54	0.0222744	-0.0861076	0.00326094	0.99252	0	1	-3.73734	5461.83
GSE35644.GATA1.J1_V205G	78	102.295	0.0107765	-0.39119	0.00322941	0.992592	0	1	-3.73737	5462.23
ENCSR000ETA.GATA1.MEL_dimethyl-sulfoxide_2-percent_5-day	214	252.441	0.00638139	-0.238333	0.00319151	0.992678	0	1	-3.73741	5462.71
GSE34261.KMT2A.MLL-AF9	18	31.293	0.0586319	-0.797843	0.00315721	0.992757	0	1	-3.73744	5463.14
GSE96691.CTCF.cardiomyocyte_CTCF_KO	270	312.925	0.0172634	-0.212858	0.00314676	0.992781	0	1	-3.73745	5463.27
GSE30298.MAFA.pancreatic-islets	16	28.7238	0.0191159	-0.844175	0.00314353	0.992788	0	1	-3.73746	5463.31
GSE131356.CTCF.C2C12_M	165	199.261	0.00818412	-0.272192	0.00309329	0.992903	0	1	-3.73751	5463.94
GSE116258.GATA4.mESC_d5	155	188.329	0.0153694	-0.280987	0.00307208	0.992951	0	1	-3.73753	5464.21
GSE76053.MED12.HPC-7	4	12.1118	0.0152672	-1.59834	0.00306322	0.992972	0	1	-3.73754	5464.32
GSE101714.RAD21.limb	634	698.866	0.01209	-0.140533	0.00296667	0.993192	0	1	-3.73763	5465.54
GSE63317.SPI1.AML_PuER	269	312.293	0.0109305	-0.215294	0.00293896	0.993256	0	1	-3.73766	5465.89
GSE22104.STAT4.Th1_KO	22	36.5812	0.00315141	-0.733599	0.0028751	0.993402	0	1	-3.73772	5466.69
GSE106319.SRF.hepatoblast	65	87.8468	0.0202682	-0.43455	0.00286887	0.993416	0	1	-3.73773	5466.77
GSE92745.SMC1A.mESC_ColFRT	437	491.675	0.0146134	-0.170071	0.00284152	0.993479	0	1	-3.73776	5467.11
GSE70346.FOXA2.liver	20	34.0872	0.00794913	-0.76923	0.00282954	0.993506	0	1	-3.73777	5467.26
GSE77670.HNF4A.liver_FoxAflox_Alfp-Cre	161	195.413	0.015917	-0.279463	0.00278711	0.993603	0	1	-3.73781	5467.8
GSE54443.SPI1.BV-2_pCDH	209	247.925	0.00290961	-0.246402	0.00272844	0.993737	0	1	-3.73787	5468.54
GSE36029.GATA1.G1E-ER4_30h	40	58.7252	0.0101215	-0.55398	0.0027246	0.993746	0	1	-3.73787	5468.58
ENCSR000DGZ.GATA1.G1E-ER4_17b-estradiol_10-nM_30-hour	40	58.7262	0.0101215	-0.554004	0.00272365	0.993748	0	1	-3.73788	5468.6
GSE67343.RELA.BMDM_lipidA-2h	90	116.595	0.0152053	-0.373504	0.00270289	0.993796	0	1	-3.7379	5468.86
GSE72121.MYT1L.MEF_Mytl1b_BAflM	121	151.361	0.00889117	-0.322988	0.00270288	0.993796	0	1	-3.7379	5468.86
GSE134053.PCGF6.mESC_I53SOHT	185	221.921	0.088644	-0.262524	0.00266518	0.993882	0	1	-3.73793	5469.33
GSE83253.CHD4.cerebellum_cKO	163	197.875	0.0231337	-0.279717	0.00264534	0.993927	0	1	-3.73795	5469.58
ENCSR000DIS.CTCF.G1E	203	241.767	0.0102941	-0.25214	0.00255803	0.994127	0	1	-3.73804	5470.68
GSE99165.BATF.spleen	41	60.1072	0.0736086	-0.551914	0.00255288	0.994139	0	1	-3.73805	5470.75
GSE84518.CEBPB.BMDM_IFNg-IL4-4h	104	132.61	0.0131015	-0.350608	0.00254943	0.994147	0	1	-3.73805	5470.79
GSE60192.FOS.cortical-neuron_ab2	20	34.342	0.0386847	-0.779974	0.00252353	0.994206	0	1	-3.73808	5471.12
GSE57694.ZBTB17.thymic-lymphoma_P6D4	26	41.9062	0.0173218	-0.688652	0.00251065	0.994236	0	1	-3.73809	5471.28
ENCSR000DIP.CTCF.MEL	410	464.1	0.0110316	-0.178812	0.00248031	0.994305	0	1	-3.73812	5471.66
GSE34254.EGR2.NKT	1	7.2864	0.00158228	-2.86521	0.00247139	0.994326	0	1	-3.73813	5471.77
ENCSR000CED.CTCF.small-intestine	629	695.394	0.0150944	-0.14477	0.00245946	0.994353	0	1	-3.73814	5471.92
GSE87820.SOX2.ZHBTc4	202	240.902	0.0187228	-0.254092	0.00245789	0.994356	0	1	-3.73814	5471.94
GSE129997.CTCF.G1E-ER4_prometa	189	226.794	0.0101275	-0.262995	0.00242775	0.994425	0	1	-3.73817	5472.32
GSE35857.EBF1.lymph	8	18.4118	0.0145455	-1.20256	0.00240605	0.994475	0	1	-3.73819	5472.6
GSE103053.SOX2.EpiSC	97	124.986	0.0111945	-0.365714	0.00239589	0.994498	0	1	-3.7382	5472.72
GSE100405.HMGA2_mut.mESC_mut	3264	3412.27	0.0446164	-0.0640898	0.002377	0.994542	0	1	-3.73822	5472.96
GSE47954.RXRA.liver_HFD	210	249.803	0.0182023	-0.250399	0.00237436	0.994548	0	1	-3.73823	5473
GSE105206.RARA.forelimb_proximal	84	110.613	0.0196906	-0.39706	0.00218165	0.994989	0	1	-3.73842	5475.43
GSE106701.HDAC3.BMDM	320	369.034	0.0170576	-0.205683	0.00217423	0.995006	0	1	-3.73843	5475.52
GSE137216.RAD21.lymphoma_BORIS	557	620.877	0.0105069	-0.15663	0.00213892	0.995087	0	1	-3.73846	5475.96
GSE51816.PRDM5.MEF	235	277.558	0.0334806	-0.240126	0.00213624	0.995093	0	1	-3.73846	5476
GSE92591.CTCF.mammary-gland_delB	83	109.632	0.00276381	-0.401488	0.00209114	0.995197	0	1	-3.73851	5476.57
GSE92591.CTCF.mammary-gland_delA	220	261.402	0.00689072	-0.248764	0.00208981	0.9952	0	1	-3.73851	5476.58
GSE56312.POU5F1.mESC_2i	142	175.92	0.0093538	-0.309027	0.00206777	0.99525	0	1	-3.73853	5476.86
GSE74189.EBF2.brown-preadipocyte_D0	121	152.585	0.00337188	-0.334602	0.00205238	0.995285	0	1	-3.73855	5477.06
GSE53362.CEBPB.pre-B-cell_24h	59	82.0228	0.0104628	-0.47531	0.00204859	0.995294	0	1	-3.73855	5477.1
GSE38377.STAT6.BMDM_IL4-30min	175	212.369	0.0114882	-0.279221	0.00204531	0.995302	0	1	-3.73855	5477.14
GSE96767.STAT3.primary-hepatocyte_IL-6_DN-NFkB	58	80.8602	0.025641	-0.479377	0.00204493	0.995302	0	1	-3.73855	5477.15
GSE36099.CTCF.BMDC	624	691.938	0.0159902	-0.149097	0.00202481	0.995349	0	1	-3.73857	5477.4
GSE99195.CTCF.MEF	734	807.454	0.0118132	-0.1376	0.00201955	0.995361	0	1	-3.73858	5477.47
GSE113145.MAFK.MEF_NIH3T3	159	194.831	0.00939161	-0.293196	0.00201842	0.995363	0	1	-3.73858	5477.48
GSE83965.SOX2.stomach	61	84.4168	0.0139524	-0.468721	0.00201089	0.99538	0	1	-3.73859	5477.58
GSE129997.RAD21.G1E-ER4_early-G1	55	77.413	0.0060274	-0.493144	0.00200225	0.9954	0	1	-3.7386	5477.69
GSE56872.MED1.3T3-L1	385	439.248	0.00744537	-0.190178	0.00196149	0.995494	0	1	-3.73864	5478.2
GSE83295.FOSL2.primary-fibroblast_90min	576	641.727	0.00752784	-0.15589	0.00194921	0.995522	0	1	-3.73865	5478.36
GSE97636.AHR.liver_female	111	141.621	0.0165523	-0.351473	0.00194046	0.995542	0	1	-3.73866	5478.47
GSE64425.ZBTB17.tumorspheres	242	285.752	0.0263444	-0.239757	0.00192758	0.995571	0	1	-3.73867	5478.63
GSE134053.RNF2.mESC_PARETA-OHT	22	37.5014	0.014157	-0.769441	0.00192046	0.995588	0	1	-3.73868	5478.72
GSE100728.PITX1.hindlimb	1120	1210.75	0.0215729	-0.112405	0.00190136	0.995632	0	1	-3.7387	5478.96
GSE72084.NR3C1.liver_fasted-24h	205	245.605	0.0125306	-0.260715	0.00189704	0.995641	0	1	-3.7387	5479.01
GSE74189.CTCF.brown-preadipocyte_D0	117	148.464	0.00343612	-0.343605	0.00189086	0.995656	0	1	-3.73871	5479.09
GSE107456.RAD21.BMDM	297	345.322	0.00862344	-0.217479	0.00187254	0.995698	0	1	-3.73873	5479.32
GSE29218.CTCF.intestine	601	668.678	0.0149887	-0.153947	0.00182146	0.995815	0	1	-3.73878	5479.97
GSE37525.JUN.C2C12_myoblast	101	130.66	0.0113816	-0.37146	0.00179976	0.995864	0	1	-3.7388	5480.24
GSE75722.EP300.macrophage_MAF-DKO	176	214.166	0.0117608	-0.283154	0.00178483	0.995899	0	1	-3.73881	5480.43
GSE92591.CTCF.mammary-gland_delC	157	193.247	0.00620823	-0.29968	0.00177666	0.995917	0	1	-3.73882	5480.53
GSE74826.CTCF.mammary-gland_L1	285	332.935	0.00717577	-0.224277	0.00172047	0.996046	0	1	-3.73888	5481.24
GSE106319.SRF.NPC	37	56.4948	0.0189065	-0.610593	0.00165216	0.996203	0	1	-3.73895	5482.11
GSE82275.STAT5A.mammary-gland_P13	151	187.054	0.00508041	-0.308908	0.0016178	0.996282	0	1	-3.73898	5482.54
GSE44824.MYOG.C2C12	350	403.277	0.0108168	-0.204418	0.00160006	0.996322	0	1	-3.739	5482.76
GSE96548.CTCF.bone-marrow_D4	305	354.95	0.0129948	-0.218805	0.00159967	0.996323	0	1	-3.739	5482.77
GSE32319.SMC1A.MEF_Stag1-KO	542	607.56	0.0107878	-0.164735	0.00159228	0.99634	0	1	-3.73901	5482.86
GSE29218.CTCF.placenta	248	293.444	0.0216122	-0.242745	0.00157632	0.996377	0	1	-3.73902	5483.06
GSE104427.CTCF.MEF	218	260.903	0.0164889	-0.259184	0.00154997	0.996437	0	1	-3.73905	5483.4
GSE84064.LMX1B.limb-bud_ab-validation	17	31.493	0.00578428	-0.889496	0.00154744	0.996443	0	1	-3.73905	5483.43
GSE76303.CTCF.MEF	713	788.197	0.0125506	-0.144654	0.00151571	0.996516	0	1	-3.73908	5483.83
GSE23719.SMARCA4.CD4-pos_resting-Th2	34	53.075	0.00397336	-0.642498	0.00150392	0.996543	0	1	-3.7391	5483.98
GSE53362.EBF1.pre-B-cell_0h	110	141.562	0.0224124	-0.363931	0.00150132	0.996549	0	1	-3.7391	5484.01
GSE68964.TAL1.G1E-ER4_24h	60	84.2176	0.011818	-0.489159	0.00149232	0.99657	0	1	-3.73911	5484.12
GSE87820.SOX2.mESC_Brg1fl	145	180.793	0.0170408	-0.318283	0.00148514	0.996586	0	1	-3.73911	5484.21
GSE109909.CTCF.pre-B-cell	597	666.372	0.0146976	-0.158597	0.00146582	0.996631	0	1	-3.73913	5484.46
GSE47954.RXRA.liver_CR	176	215.192	0.0200091	-0.29005	0.0014569	0.996651	0	1	-3.73914	5484.57
GSE111024.FOXA1.intestinal-villus-cell	103	133.804	0.0121879	-0.377475	0.00144449	0.996679	0	1	-3.73916	5484.73
GSE53583.SMARCA4.mammary-epithelium	474	536.281	0.0106235	-0.178102	0.00144443	0.99668	0	1	-3.73916	5484.73
GSE107948.NFAT5.BMDM	13	26.2718	0.0382353	-1.015	0.0014437	0.996681	0	1	-3.73916	5484.74
GSE56745.MED1.3T3-L1_rosi	139	174.29	0.0119529	-0.326405	0.00142845	0.996716	0	1	-3.73917	5484.93
GSE38000.NR5A1.striatal-cells_HdhQ111-Q111_HS	9	20.7152	0.00845865	-1.20269	0.00142628	0.996721	0	1	-3.73917	5484.96
GSE98263.IRF4.spleen_Rela-KO	126	159.82	0.010361	-0.343022	0.001409	0.996761	0	1	-3.73919	5485.18
GSE137216.RAD21.lymphoma_mut_Nterm_11ZFs	443	503.581	0.0125667	-0.184917	0.00139506	0.996793	0	1	-3.7392	5485.35
GSE76010.PBX1.C2C12	104	135.131	0.00998368	-0.377777	0.00137575	0.996837	0	1	-3.73922	5485.6
GSE100487.KDM6B.32D_bone-marrow	15	29.0746	0.0417827	-0.954797	0.00137126	0.996848	0	1	-3.73923	5485.65
GSE100835.RAD21.HPC-7_serum-starved	278	326.835	0.0118606	-0.233478	0.00135889	0.996876	0	1	-3.73924	5485.81
GSE41317.BCL6.spleen_72h	8	19.3636	0.0248447	-1.27528	0.00134836	0.9969	0	1	-3.73925	5485.94
GSE51106.AR.prostate	23	39.5788	0.00305445	-0.783094	0.00134339	0.996912	0	1	-3.73926	5486
GSE92620.KLF1.erythroblast_KLF1_null	209	251.864	0.0610397	-0.269141	0.0013395	0.99692	0	1	-3.73926	5486.05
GSE70346.FOXA2.liver_KO	15	29.1312	0.00612745	-0.957603	0.00133188	0.996938	0	1	-3.73927	5486.15
GSE62545.ESR1.ovary	95	125.037	0.00996225	-0.396353	0.00132931	0.996944	0	1	-3.73927	5486.18
GSE44824.MYOD1.C2C12	142	177.988	0.00397804	-0.325892	0.00132094	0.996963	0	1	-3.73928	5486.29
GSE51522.CREBBP.mESC	214	257.637	0.0134718	-0.267727	0.00126652	0.997088	0	1	-3.73933	5486.98
GSE87636.EBF1.pro-B-cell_H240A	155	192.67	0.0391019	-0.313865	0.00125971	0.997104	0	1	-3.73934	5487.06
GSE99284.FOXA1.primary-tumor-organoid_FOXA1	249	295.892	0.00803874	-0.248927	0.00124716	0.997132	0	1	-3.73935	5487.22
GSE76303.CTCF.MEF_WAPL-fl	854	938.051	0.013035	-0.13543	0.0012397	0.99715	0	1	-3.73936	5487.31
GSE81256.NFIB.16T	276	325.286	0.0161526	-0.237042	0.0012275	0.997178	0	1	-3.73937	5487.47
GSE31578.BCL6.liver_male	263	311.36	0.0177559	-0.243521	0.00119309	0.997257	0	1	-3.73941	5487.9
GSE101905.POU5F1.MEF_d6_Thy1-pos	322	375.222	0.0188348	-0.220684	0.0011794	0.997288	0	1	-3.73942	5488.08
GSE137216.CTCF.lymphoma_DMSO	577	647.365	0.011893	-0.166007	0.00114264	0.997372	0	1	-3.73946	5488.54
GSE60917.CTCF.WEHI-231	170	209.774	0.00579829	-0.303304	0.00113993	0.997379	0	1	-3.73946	5488.57
ENCSR000ERA.ETS1.CH12-LX	304	356.084	0.0123027	-0.228148	0.00112874	0.997404	0	1	-3.73947	5488.72
GSE36029.GATA1.G1E-ER4_14h	55	79.2312	0.00793422	-0.526637	0.00111339	0.99744	0	1	-3.73949	5488.91
ENCSR000DHB.GATA1.G1E-ER4_17b-estradiol_10-nM_14-hour	55	79.2336	0.00794109	-0.526681	0.0011125	0.997442	0	1	-3.73949	5488.92
GSE69227.EBF1.pro-B-cell_Ebf1-pos-neg_Pax5-pos-neg	140	176.616	0.0220403	-0.335191	0.00109017	0.997493	0	1	-3.73951	5489.2
GSE123877.MED1.skeletal-muscle_diaphragm	16	30.9394	0.0704846	-0.951373	0.00104871	0.997588	0	1	-3.73955	5489.73
GSE56745.CREBBP.3T3-L1	235	281.707	0.00931099	-0.261535	0.00103203	0.997626	0	1	-3.73957	5489.94
GSE104427.CTCF.MEF_Firre-transgene	153	191.41	0.015827	-0.323132	0.00102321	0.997647	0	1	-3.73958	5490.05
GSE103446.KMT2D.bone-marrow_inactivation	30	49.0866	0.0258398	-0.710367	0.00101715	0.997661	0	1	-3.73958	5490.13
GSE29218.CTCF.olfactory-bulb	568	638.982	0.0231063	-0.169885	0.000995237	0.997711	0	1	-3.7396	5490.4
GSE105071.CTCF.telencephalon	402	462.374	0.013016	-0.201864	0.000980411	0.997745	0	1	-3.73962	5490.59
GSE67955.SPI1.erythroleukemia_D5	69	96.159	0.0110435	-0.478826	0.000969895	0.997769	0	1	-3.73963	5490.72
GSE116603.SUZ12.mESC_EZH1-KO-EZH2Y726D_DMSO	1177	1277.97	0.0625831	-0.118742	0.000968898	0.997772	0	1	-3.73963	5490.74
GSE79165.NR1D1.eWAT	48	71.2998	0.00979392	-0.570864	0.000960957	0.99779	0	1	-3.73964	5490.84
ENCSR677SIH.CTCF.lung	849	935.4	0.014255	-0.139819	0.000956971	0.997799	0	1	-3.73964	5490.89
GSE33653.RNF2.L8057_Rnf2-alt-AB	83	112.525	0.0135754	-0.439057	0.000944121	0.997828	0	1	-3.73966	5491.05
GSE79138.BACH2.M1	13	27.0904	0.0150289	-1.05927	0.000926194	0.99787	0	1	-3.73967	5491.28
GSE30142.GATA1.TER119	50	73.8442	0.014881	-0.562557	0.000914912	0.997896	0	1	-3.73968	5491.42
GSE30298.NEUROD1.pancreatic-islets	97	128.744	0.011197	-0.408449	0.000913164	0.9979	0	1	-3.73969	5491.44
GSE111871.GATA3.lung_IL33	236	283.549	0.0093964	-0.264811	0.000900681	0.997928	0	1	-3.7397	5491.6
GSE77115.AFF3.mESC_shRNA	6	16.9962	0.0162602	-1.50218	0.000898925	0.997932	0	1	-3.7397	5491.62
GSE87530.PAX6.MIN6	71	98.7768	0.0127928	-0.476353	0.000891146	0.99795	0	1	-3.73971	5491.72
GSE129478.STAG2.HPC-7_shSmc1a	299	352.442	0.00507373	-0.23724	0.000847116	0.998051	0	1	-3.73975	5492.28
GSE92745.SMC1A.mESC_DRC	178	220.138	0.0159828	-0.306532	0.000834661	0.99808	0	1	-3.73976	5492.43
GSE34986.STAT5.MEF_GH_Stat5a-overexp	101	133.859	0.00948891	-0.406359	0.00079154	0.998179	0	1	-3.73981	5492.98
GSE132990.SNAI1.HPC-7_EV	4	13.991	0.0264901	-1.80643	0.000789947	0.998183	0	1	-3.73981	5493
GSE95712.RELA.BMDM_KLA12h	235	283.496	0.0184502	-0.270668	0.000743659	0.998289	0	1	-3.73986	5493.59
GSE67343.SRF.BMDM_lipidA-1h	5	15.713	0.0129199	-1.65196	0.000737052	0.998304	0	1	-3.73986	5493.67
GSE74826.NFIB.mammary-gland_L1	235	283.687	0.00845993	-0.271637	0.000717788	0.998349	0	1	-3.73988	5493.91
GSE26257.CTCF.bone-marrow	161	202.033	0.00769819	-0.32753	0.000704507	0.998379	0	1	-3.7399	5494.08
GSE42110.NFE2.liver_MK5D	16	31.7282	0.00383325	-0.987694	0.000697455	0.998395	0	1	-3.7399	5494.17
GSE86420.EBF1.C10	109	143.485	0.0225067	-0.396568	0.000696544	0.998397	0	1	-3.7399	5494.18
GSE65962.GRHL2.placenta	15	30.3892	0.00351288	-1.0186	0.000688674	0.998416	0	1	-3.73991	5494.28
GSE52123.GATA4.heart_ab_E12-5	536	608.006	0.0111741	-0.181852	0.00068425	0.998426	0	1	-3.73992	5494.34
GSE72271.NR1D1.Th17	68	96.1658	0.0125554	-0.499989	0.000673144	0.998451	0	1	-3.73993	5494.48
GSE87416.SP9.olfactory-bulb	2537	2689.88	0.0527662	-0.0844166	0.000661679	0.998478	0	1	-3.73994	5494.62
GSE137216.RAD21.lymphoma_chimeraAZF	341	399.411	0.014421	-0.228101	0.000660479	0.99848	0	1	-3.73994	5494.64
GSE129478.CTCF.HPC-7_Luc	323	379.986	0.00709173	-0.234412	0.000656509	0.998489	0	1	-3.73994	5494.69
GSE36099.EGR2.BMDC_2h	82	112.761	0.0589928	-0.459572	0.000631536	0.998547	0	1	-3.73997	5495
GSE26361.TRP53.mESC	19	35.9784	0.00123513	-0.921132	0.000624722	0.998563	0	1	-3.73997	5495.09
GSE71507.SMARCC1.MEF	896	988.937	0.0126034	-0.14238	0.000622906	0.998567	0	1	-3.73998	5495.11
GSE74189.CTCF.brown-preadipocyte_D2	222	270.226	0.00495193	-0.283606	0.000615695	0.998583	0	1	-3.73998	5495.2
GSE29193.GATA2.erythroid-progenitor	89	120.999	0.00415888	-0.44312	0.000610778	0.998595	0	1	-3.73999	5495.27
GSE115433.STAT1.BMDM_Irf9-KO	5	15.9812	0.0337838	-1.67638	0.000609479	0.998598	0	1	-3.73999	5495.28
GSE92745.SMC1A.epiblast-cell_KO	676	757.459	0.0233071	-0.164145	0.000605553	0.998607	0	1	-3.73999	5495.33
GSE51522.MBD3.mESC	37	59.103	0.0294352	-0.675706	0.00060451	0.998609	0	1	-3.74	5495.35
GSE75250.STAT2.B-cell	41	64.0534	0.0511222	-0.643651	0.000603396	0.998612	0	1	-3.74	5495.36
GSE40173.CTCF.pre-pro-B-cell	218	265.965	0.00820258	-0.286909	0.000599031	0.998622	0	1	-3.74	5495.41
GSE120134.FLI1.pro-B-cell_CALR-DEL	21	38.7164	0.0429448	-0.882555	0.000598842	0.998622	0	1	-3.74	5495.42
GSE72964.RELA.BMDM	59	85.948	0.00884425	-0.542749	0.000581275	0.998662	0	1	-3.74002	5495.64
GSE101905.SOX2.MEF_d6_Thy1-pos	149	189.504	0.0125368	-0.346917	0.00057544	0.998676	0	1	-3.74002	5495.71
GSE118115.SUZ12.mESC_KO	1308	1420.49	0.047949	-0.119027	0.000572702	0.998682	0	1	-3.74003	5495.75
GSE99284.FOXA1.primary-tumor-organoid_T3	373	434.961	0.00754282	-0.22171	0.000562825	0.998705	0	1	-3.74004	5495.87
ENCSR000ESK.GABPA.MEL	7	19.247	0.00759219	-1.45921	0.000558919	0.998714	0	1	-3.74004	5495.92
GSE39435.CDX2.mESC_truncated	595	672.329	0.00810538	-0.176278	0.000556966	0.998718	0	1	-3.74004	5495.95
GSE41317.STAT6.spleen	23	41.4962	0.0107577	-0.851345	0.000556567	0.998719	0	1	-3.74004	5495.95
GSE56121.IRF8.BMDM_BXH2	90	122.498	0.0154639	-0.444761	0.000554359	0.998724	0	1	-3.74005	5495.98
GSE109909.RAD21.pre-B-cell	370	431.972	0.0133405	-0.223414	0.00054179	0.998753	0	1	-3.74006	5496.14
GSE96591.KDM4A.uterus_WT1	6	17.7544	0.0384615	-1.56514	0.000536856	0.998765	0	1	-3.74006	5496.2
GSE49313.MYOD1.C2C12_myotube	744	830.478	0.0113586	-0.15864	0.000528846	0.998783	0	1	-3.74007	5496.3
GSE93431.CTCF.liver_NIPBL	110	145.683	0.011172	-0.405333	0.000528697	0.998783	0	1	-3.74007	5496.3
GSE116790.RAD21.G4_INV	442	509.551	0.0123477	-0.20518	0.000528189	0.998785	0	1	-3.74007	5496.31
GSE35151.NKX2-5.heart	49	74.2376	0.00787908	-0.599368	0.000518787	0.998806	0	1	-3.74008	5496.43
GSE115287.ZFP493.F9	6	17.8244	0.00795756	-1.57082	0.000511666	0.998823	0	1	-3.74009	5496.52
GSE49313.MYOD1.C2C12_myoblast	457	525.898	0.00917781	-0.202589	0.00050795	0.998831	0	1	-3.74009	5496.57
GSE62545.FOXL2.ovary	375	437.87	0.00620686	-0.223611	0.000500978	0.998847	0	1	-3.7401	5496.66
GSE95712.RELA.BMDM_KLA24h_BMAL-KO	160	202.462	0.0225957	-0.339581	0.000499295	0.998851	0	1	-3.7401	5496.68
GSE74330.RNF2.mESC	623	702.989	0.0551327	-0.17427	0.000495659	0.998859	0	1	-3.7401	5496.72
GSE56312.POU5F1.mESC_serum	132	171.039	0.0119241	-0.373784	0.00048725	0.998879	0	1	-3.74011	5496.83
GSE23719.SMARCA4.CD4-pos_resting-Th1	72	101.909	0.00723327	-0.501218	0.000487221	0.998879	0	1	-3.74011	5496.83
GSE65621.STAT1.CD4-pos_Stat3-KO_IL6	22	40.4644	0.0115364	-0.87915	0.000486859	0.99888	0	1	-3.74011	5496.83
GSE115314.CDX2.midgut_adult	169	212.684	0.0126544	-0.331686	0.000482492	0.99889	0	1	-3.74012	5496.89
GSE67516.RAD21.fibroblast_Xist-del	367	429.527	0.0138632	-0.226968	0.000478743	0.998898	0	1	-3.74012	5496.94
GSE101905.POU5F1.MEF_d3_SSEA1-pos	628	708.603	0.0186816	-0.174213	0.000477171	0.998902	0	1	-3.74012	5496.96
GSE87037.CTCF.retina_N-WTM11	504	576.645	0.0166937	-0.194261	0.000475397	0.998906	0	1	-3.74012	5496.98
GSE115862.CTCF.mOSN_cond2	163	206.052	0.0138358	-0.338139	0.000474036	0.998909	0	1	-3.74013	5497
ENCSR000AIB.CEBPB.myocyte	162	204.992	0.00558236	-0.339577	0.000467694	0.998924	0	1	-3.74013	5497.08
GSE57412.DNMT3B.mESC	344	404.872	0.00688206	-0.235059	0.000462712	0.998935	0	1	-3.74014	5497.14
GSE45875.YY1.C2C12_myotube	4	14.7132	0.00395257	-1.87904	0.000461705	0.998937	0	1	-3.74014	5497.15
GSE48602.MYC.NPC	2	11.1672	0.00746269	-2.4812	0.000457546	0.998947	0	1	-3.74014	5497.21
GSE92591.CTCF.mammary-gland_delD	179	224.152	0.00556402	-0.324518	0.000451005	0.998962	0	1	-3.74015	5497.29
GSE48759.RELA.macrophage_KLA-1h	242	293.865	0.00798548	-0.280146	0.000448732	0.998967	0	1	-3.74015	5497.32
GSE113913.SOX2.mESC_UHRF1-KO	83	115.131	0.0135422	-0.472091	0.000442476	0.998982	0	1	-3.74016	5497.4
GSE29362.TAF1.thymus	79	110.513	0.002845	-0.484289	0.000434073	0.999001	0	1	-3.74017	5497.5
GSE92591.SMC1A.mammary-gland_delA	367	430.19	0.00664121	-0.229194	0.000431161	0.999008	0	1	-3.74017	5497.54
GSE56121.IRF8.BMDM_BXH2_LPS-4h	89	122.239	0.00955859	-0.457827	0.00042778	0.999015	0	1	-3.74017	5497.58
GSE33596.HDAC3.BMDM_IL4	92	125.785	0.0060674	-0.451259	0.00042032	0.999033	0	1	-3.74018	5497.68
GSE23719.SMARCA4.CD4-pos_naive	50	76.1186	0.0181752	-0.606321	0.000407457	0.999062	0	1	-3.74019	5497.84
GSE33067.TET1.embryonic-carcinoma_RA	1254	1368.32	0.015869	-0.125866	0.000397492	0.999085	0	1	-3.7402	5497.97
GSE78804.MED1.spleen	12	27.1968	0.0251572	-1.1804	0.000393392	0.999095	0	1	-3.74021	5498.02
GSE80049.SSRP1.mESC	26	46.1934	0.0209677	-0.829175	0.000386043	0.999111	0	1	-3.74021	5498.11
GSE125116.SMAD3.mESC	1692	1824.67	0.0537809	-0.108906	0.000381395	0.999122	0	1	-3.74022	5498.17
GSE115368.NR3C1.mammary-gland_L1_delE3	250	303.514	0.010591	-0.279836	0.000381221	0.999123	0	1	-3.74022	5498.17
GSE116205.BATF.spleen_0h	18	35.6132	0.00487673	-0.984415	0.000379498	0.999127	0	1	-3.74022	5498.19
GSE125673.TRIM28.mESC	1710	1843.46	0.0273084	-0.108422	0.000378126	0.99913	0	1	-3.74022	5498.21
GSE61932.GATA1.MEP_Gata1-s	629	711.617	0.0100426	-0.17804	0.000374422	0.999138	0	1	-3.74023	5498.26
GSE43594.CTCF.spleen_stimulated	121	159.669	0.00966917	-0.400075	0.000365702	0.999158	0	1	-3.74023	5498.37
GSE101470.STAT5B.spleen_IL15-pos_DKI	39	62.9004	0.0165535	-0.689595	0.000358508	0.999175	0	1	-3.74024	5498.46
GSE43223.MEF2A.C2C12_pep2-blocked	27	47.6612	0.00446429	-0.819856	0.000357228	0.999178	0	1	-3.74024	5498.48
GSE21910.BRD3.BMDM_GSK-BET	12	27.3812	0.0454545	-1.19015	0.000353199	0.999187	0	1	-3.74025	5498.53
GSE120399.SRF.iPSC_ctrl_sc	120	158.69	0.00764721	-0.403179	0.000350443	0.999193	0	1	-3.74025	5498.56
GSE77115.AFF3.mESC	3	13.351	0.0115385	-2.15391	0.000345746	0.999204	0	1	-3.74025	5498.62
GSE48878.TLE.HFSC	46	71.6802	0.00816616	-0.639941	0.000343839	0.999209	0	1	-3.74026	5498.64
GSE122589.ESRRB.mESC_Mitosis_DSGPFA	1023	1128.3	0.0158195	-0.141338	0.000336835	0.999225	0	1	-3.74026	5498.73
GSE101470.STAT5B.spleen_IL15-neg_DKI	2	11.5332	0.00696864	-2.52772	0.00033651	0.999225	0	1	-3.74026	5498.74
GSE95712.ARNTL.peritoneal-macrophage_LPS0h	87	120.76	0.0303771	-0.473058	0.000332847	0.999234	0	1	-3.74027	5498.78
GSE40918.CTCF.Th0	642	726.549	0.00912671	-0.178488	0.000325382	0.999251	0	1	-3.74027	5498.88
GSE115433.STAT2.BMDM_Irf9-KO	8	21.6498	0.0252366	-1.43628	0.000315317	0.999274	0	1	-3.74028	5499.01
GSE60192.FOS.cortical-neuron_ctrl-ShRNA	387	453.852	0.0117923	-0.229887	0.000311802	0.999282	0	1	-3.74029	5499.05
GSE109671.CTCF.bone-marrow_aged	41	65.7552	0.00920728	-0.681481	0.000310359	0.999286	0	1	-3.74029	5499.07
GSE59569.MED1.mESC_OSKM8	392	459.423	0.0166972	-0.228971	0.000303629	0.999301	0	1	-3.7403	5499.15
GSE27214.CTCF.mature-B-cells	540	618.456	0.0163404	-0.195711	0.000301227	0.999307	0	1	-3.7403	5499.18
GSE113334.POU5F1.mESC_Taf6l-KO	41	65.8332	0.00271218	-0.683191	0.000300866	0.999307	0	1	-3.7403	5499.19
GSE108689.NR3C1.liver_ZT16	5	16.9702	0.045045	-1.763	0.00029946	0.999311	0	1	-3.7403	5499.21
GSE111146.EZH2.testis_d3	383	449.801	0.0200923	-0.231942	0.000298498	0.999313	0	1	-3.7403	5499.22
GSE111854.JUN.macrophage_Pparg-KO	83	116.448	0.00448092	-0.488505	0.000297302	0.999316	0	1	-3.7403	5499.23
GSE109712.CTCF.mESC_Rod_M_N-P6	143	185.542	0.0121858	-0.375729	0.000295554	0.99932	0	1	-3.7403	5499.26
GSE87820.SMARCA4.ZHBTc4_Dox-24h	128	168.541	0.0201734	-0.396956	0.000291413	0.999329	0	1	-3.74031	5499.31
GSE84115.NR3C1.mammary-gland_L1	297	356.603	0.00713925	-0.263855	0.000284597	0.999345	0	1	-3.74031	5499.4
GSE62826.SPI1.macrophage_LPM_DMSO	61	90.4964	0.00514421	-0.569051	0.000279602	0.999356	0	1	-3.74032	5499.46
GSE115787.YAP1.KPL_minOHT	7	20.3284	0.00747863	-1.53807	0.000271014	0.999376	0	1	-3.74033	5499.57
GSE109712.CTCF.mESC_Rod_M_N-P21	330	392.937	0.0164	-0.251831	0.000268334	0.999382	0	1	-3.74033	5499.6
GSE53362.CEBPA.pre-B-cell_1h	267	324.062	0.00834792	-0.279432	0.000267696	0.999384	0	1	-3.74033	5499.61
GSE36099.CTCF.BMDC_30min	535	614.046	0.0159773	-0.198808	0.00026485	0.99939	0	1	-3.74033	5499.65
GSE72164.RNF2.mESC_2i-d1	1375	1499.22	0.065299	-0.124777	0.000262981	0.999395	0	1	-3.74034	5499.67
GSE26345.NR1D1.liver_ZT10	322	384.453	0.0103444	-0.255745	0.0002578	0.999407	0	1	-3.74034	5499.73
GSE131926.MED24.mESC_b_4OHT	2019	2169.51	0.0376055	-0.103725	0.000246188	0.999433	0	1	-3.74035	5499.88
GSE108952.SOX2.lung_ectopic_Nkx2-1-del	81	114.798	0.0124081	-0.503101	0.000239187	0.999449	0	1	-3.74036	5499.97
GSE42237.SMC1A.limb	1198	1315.23	0.0277238	-0.13469	0.000238966	0.99945	0	1	-3.74036	5499.97
GSE36099.EGR2.BMDC	103	140.565	0.0644153	-0.448591	0.000236412	0.999456	0	1	-3.74036	5500.01
GSE129425.RNF2.distal-forelimb	1269	1389.87	0.0581683	-0.131258	0.000231494	0.999467	0	1	-3.74037	5500.07
GSE79339.PRDM1.CD8	37	61.4722	0.0143189	-0.732409	0.000229609	0.999471	0	1	-3.74037	5500.09
GSE77656.STAT5.CD4-pos_Stat5a-b-pos-neg	18	36.577	0.0161871	-1.02294	0.000228878	0.999473	0	1	-3.74037	5500.1
GSE64425.ZBTB17.medulloblastoma	297	357.817	0.00638545	-0.268758	0.000228602	0.999474	0	1	-3.74037	5500.1
GSE74547.CBFA2T2.mESC_Cbfa2-null	16	33.832	0.0184758	-1.08032	0.000225694	0.99948	0	1	-3.74037	5500.14
GSE43275.SOX17.mESC	63	93.5654	0.00962273	-0.570623	0.0002226	0.999488	0	1	-3.74038	5500.18
GSE107236.EBF1.pro-B-cell_24h	573	656.008	0.0216701	-0.195178	0.000220679	0.999492	0	1	-3.74038	5500.2
GSE115433.STAT2.BMDM_IFNg	118	158.276	0.0177177	-0.423659	0.000212721	0.99951	0	1	-3.74039	5500.31
GSE84328.GATA2.hematopoietic-progenitor	43	69.2074	0.0106515	-0.68659	0.000211852	0.999512	0	1	-3.74039	5500.32
GSE86897.EBF1.pre-B-cell_IKDN	469	544.847	0.0160117	-0.216263	0.000210229	0.999516	0	1	-3.74039	5500.34
GSE39502.CTCF.mESC_differentiated	196	246.634	0.0192648	-0.33152	0.000210131	0.999516	0	1	-3.74039	5500.34
GSE56121.IRF8.BMDM	229	283.492	0.0111637	-0.307958	0.000204623	0.999529	0	1	-3.74039	5500.41
GSE74408.PRDM1.trophoblast-stem-cell	22	42.2308	0.0176565	-0.940792	0.000204454	0.999529	0	1	-3.7404	5500.41
GSE36099.RUNX1.BMDC	35	59.2902	0.0223214	-0.760439	0.000197131	0.999546	0	1	-3.7404	5500.5
GSE120399.SRF.iPSC_blocked_sc	226	280.457	0.0115124	-0.311459	0.000192569	0.999557	0	1	-3.74041	5500.56
GSE62826.SPI1.macrophage_LPM	145	189.545	0.0105593	-0.386486	0.000192557	0.999557	0	1	-3.74041	5500.56
GSE75757.TFE3.MEF_tunicamycin	59	89.1938	0.0195559	-0.596228	0.000188882	0.999565	0	1	-3.74041	5500.61
GSE86878.STAT5.lymph-node_leukemia	107	146.048	0.0196691	-0.44883	0.000186143	0.999571	0	1	-3.74041	5500.64
GSE39815.TFE3.mESC_shFlcn	226	280.646	0.0161856	-0.312431	0.000185172	0.999574	0	1	-3.74041	5500.65
GSE84518.JUNB.BMDM_IFNg-4h	176	224.814	0.0112309	-0.353156	0.000183357	0.999578	0	1	-3.74042	5500.68
GSE129478.CTCF.HPC-7_shStag2	219	273.007	0.004817	-0.318006	0.000179761	0.999586	0	1	-3.74042	5500.72
GSE109965.CEBPB.BMDM_SPRET	238	294.117	0.00892991	-0.305429	0.000179249	0.999587	0	1	-3.74042	5500.73
GSE56077.MYOG.myoblast	982	1091.29	0.0133415	-0.152245	0.000178501	0.999589	0	1	-3.74042	5500.74
GSE74641.TCF7.thymocyte_Sox13-High	193	244.031	0.0748642	-0.338462	0.000177968	0.99959	0	1	-3.74042	5500.75
GSE83380.ZFAT.thymocyte	44	70.9512	0.0275172	-0.689324	0.000173857	0.9996	0	1	-3.74043	5500.8
GSE50944.RELA.macrophage_KLA-1h	438	512.722	0.00921737	-0.227245	0.000172632	0.999603	0	1	-3.74043	5500.81
GSE111854.JUN.macrophage_veh_BL6	113	153.27	0.0100516	-0.439749	0.00017253	0.999603	0	1	-3.74043	5500.81
GSE29218.CTCF.spleen	185	235.208	0.00888355	-0.346414	0.000172085	0.999604	0	1	-3.74043	5500.82
GSE79423.SREBF1.macrophage_Desmosterol	90	126.486	0.0169396	-0.490976	0.000170992	0.999606	0	1	-3.74043	5500.83
GSE81256.NFIB.KP1	291	352.824	0.0153603	-0.27793	0.000170648	0.999607	0	1	-3.74043	5500.84
GSE40369.SRF.C3H-10T1-2	420	493.42	0.00968389	-0.232426	0.000168471	0.999612	0	1	-3.74043	5500.87
GSE90893.EP300.mESC	141	185.57	0.00780342	-0.396267	0.000166247	0.999617	0	1	-3.74043	5500.89
GSE115964.TET2.mESC_Tet2-KO	945	1053.05	0.0493498	-0.156187	0.00016446	0.999621	0	1	-3.74044	5500.92
GSE89155.ESRRB.MEF	214	267.924	0.0269895	-0.324212	0.000162132	0.999627	0	1	-3.74044	5500.95
GSE56756.NOTCH1.thymus	16	34.4352	0.00307161	-1.10581	0.000161652	0.999628	0	1	-3.74044	5500.95
GSE29218.CTCF.embryonic-limb	426	500.192	0.0129578	-0.23163	0.0001611	0.999629	0	1	-3.74044	5500.96
GSE60409.EP300.brain	49	77.4144	0.0972222	-0.65982	0.000157976	0.999636	0	1	-3.74044	5501
GSE76053.EP300.HPC-7_shMed12	19	38.6824	0.0424107	-1.02568	0.00015546	0.999642	0	1	-3.74044	5501.03
GSE40918.RORC.Th0	9	24.2898	0.00307167	-1.43235	0.000153143	0.999647	0	1	-3.74045	5501.06
GSE67580.EP400.mESC	84	119.872	0.0559627	-0.513033	0.000147971	0.999659	0	1	-3.74045	5501.13
GSE92407.KLF4.mESC_serum	1150	1269.81	0.0516552	-0.142981	0.000147385	0.999661	0	1	-3.74045	5501.13
GSE85028.DIDO1.mESC	15	33.202	0.00952381	-1.14631	0.000145881	0.999664	0	1	-3.74045	5501.15
GSE43429.FOSL2.E14_Q7	348	416.141	0.00907834	-0.257984	0.000144276	0.999668	0	1	-3.74046	5501.17
GSE36099.IRF4.BMDC	237	294.119	0.0174175	-0.311515	0.000142738	0.999671	0	1	-3.74046	5501.19
GSE67343.RELA.BMDM	14	31.8354	0.0551181	-1.18521	0.000140575	0.999676	0	1	-3.74046	5501.22
ENCSR143WOK.CTCF.kidney	1082	1199.14	0.0153993	-0.148295	0.00013587	0.999687	0	1	-3.74046	5501.28
GSE113145.MAFK.MEF	216	271.084	0.00933166	-0.327707	0.000132793	0.999694	0	1	-3.74047	5501.32
GSE129478.SMC1A.HPC-7_shRad21	197	249.85	0.00815836	-0.342864	0.000132045	0.999696	0	1	-3.74047	5501.33
GSE138005.STAG2.HSPC_Spleen_Stag2WT	225	281.162	0.0187328	-0.321475	0.000131603	0.999697	0	1	-3.74047	5501.33
GSE70486.TRP53.EBs_Activin	10	26.0612	0.00353357	-1.3819	0.000130601	0.999699	0	1	-3.74047	5501.35
GSE29218.CTCF.embryonic-liver	9	24.5344	0.00818182	-1.44681	0.000130577	0.999699	0	1	-3.74047	5501.35
GSE102517.SOX2.MEF_d3	239	296.923	0.0098156	-0.313076	0.000126552	0.999709	0	1	-3.74047	5501.4
GSE29362.CREBBP.thymus	67	100.205	0.00250439	-0.580727	0.00011868	0.999727	0	1	-3.74048	5501.5
GSE35599.RAR.EBs_24h	22	43.3448	0.0205415	-0.978355	0.000116225	0.999732	0	1	-3.74048	5501.53
GSE88857.CTCF.CD4-pos	656	749.527	0.0113818	-0.192285	0.000114764	0.999736	0	1	-3.74048	5501.55
GSE63697.SREBF1.macrophage	117	159.379	0.0252101	-0.445949	0.000114157	0.999737	0	1	-3.74049	5501.55
GSE79785.NKX2-2.MIN6	119	161.758	0.0099208	-0.442877	0.000112197	0.999742	0	1	-3.74049	5501.58
GSE94130.IRF1.AT-3_IFNg	77	112.404	0.0160752	-0.545768	0.000111899	0.999742	0	1	-3.74049	5501.58
GSE48679.HOXA9.AML	35	60.6024	0.011283	-0.79202	0.000111206	0.999744	0	1	-3.74049	5501.59
GSE126654.NR3C1.MEF_KO	26	48.8212	0.0392749	-0.908996	0.000110989	0.999744	0	1	-3.74049	5501.59
GSE126654.NR3C1.MEF_Nr3c1-KO	26	48.8212	0.0392749	-0.908996	0.000110989	0.999744	0	1	-3.74049	5501.59
GSE100689.GABPA.CD34-neg	88	125.527	0.00405082	-0.51242	0.000110717	0.999745	0	1	-3.74049	5501.6
ENCSR000ETE.CTCF.MEL_dimethyl-sulfoxide_2-percent_5-day	517	601.045	0.00918181	-0.217308	0.000107013	0.999754	0	1	-3.74049	5501.64
GSE29218.EP300.lung	157	205.558	0.0175556	-0.38878	0.000106849	0.999754	0	1	-3.74049	5501.65
GSE89929.CBX2.mESC	291	355.395	0.0725686	-0.288405	0.000104817	0.999759	0	1	-3.74049	5501.67
GSE75722.EP300.BMDM	51	80.9738	0.0102719	-0.666958	0.000104007	0.999761	0	1	-3.7405	5501.68
GSE64252.KDM4A.mESC	1633	1779.21	0.0777471	-0.123715	0.000101293	0.999767	0	1	-3.7405	5501.72
GSE61430.SMAD1-5-9.hair-follicle	483	564.821	0.0110955	-0.225771	0.000100277	0.999769	0	1	-3.7405	5501.73
GSE80049.SMARCA4.mESC_Ola	48	77.3558	0.0286396	-0.688475	9.92503e-05	0.999771	0	1	-3.7405	5501.74
GSE66701.CREBBP.cortical-neuron_Reelin	196	250.059	0.00773328	-0.351417	9.76051e-05	0.999775	0	1	-3.7405	5501.76
GSE86897.LMO2.pre-B-cell_IKDN	313	380.041	0.0198026	-0.279994	9.65288e-05	0.999778	0	1	-3.7405	5501.78
GSE87037.CTCF.retina_N-E17-5	407	482.787	0.0216455	-0.246357	9.58581e-05	0.999779	0	1	-3.7405	5501.79
GSE122715.PCGF2.mESC-E14_RING1-RNF2-KO	24	46.4416	0.0273349	-0.952383	9.54881e-05	0.99978	0	1	-3.7405	5501.79
GSE64425.ZBTB17.tumorspheres_SHH	471	552.287	0.0346502	-0.229691	9.38173e-05	0.999784	0	1	-3.74051	5501.81
GSE137216.RAD21.lymphoma_11ZFs-Cterm	400	475.702	0.0135341	-0.250059	8.77159e-05	0.999798	0	1	-3.74051	5501.89
GSE80321.POU5F1.EBs_Dox-12H_iNgn2-Isl1-Lhx3-V5	68	102.291	0.0142438	-0.589075	8.73407e-05	0.999799	0	1	-3.74051	5501.89
GSE123630.RNF2.forelimb_distal_EEDC-KO	1688	1838.38	0.0554115	-0.123122	8.65917e-05	0.999801	0	1	-3.74051	5501.9
GSE122019.CTCF.MEF	469	550.657	0.0166934	-0.231565	8.63e-05	0.999801	0	1	-3.74051	5501.91
GSE70486.TRP53.EBs	17	36.9712	0.00492611	-1.12087	8.62732e-05	0.999801	0	1	-3.74051	5501.91
GSE84974.TCF3.thymocyte	175	226.891	0.0186131	-0.374642	8.59352e-05	0.999802	0	1	-3.74051	5501.91
GSE37525.EP300.C2C12_myoblast	29	53.3846	0.0194892	-0.880371	8.39606e-05	0.999807	0	1	-3.74052	5501.94
GSE88857.CTCF.CD4-pos_IL-2	492	575.726	0.0113041	-0.226725	8.35004e-05	0.999808	0	1	-3.74052	5501.94
GSE87820.SMARCA4.mESC_Brg1fl	350	421.416	0.0304984	-0.267892	8.34789e-05	0.999808	0	1	-3.74052	5501.94
GSE87180.NR3C1.AtT-20_Pax7	273	336.788	0.0181311	-0.302941	8.15581e-05	0.999812	0	1	-3.74052	5501.97
GSE137216.CTCF.lymphoma_AZF-mut	510	595.331	0.0131569	-0.223196	8.12543e-05	0.999813	0	1	-3.74052	5501.97
GSE21314.CEBPB.primary-macrophage	119	163.08	0.00361142	-0.454615	7.72883e-05	0.999822	0	1	-3.74052	5502.02
GSE46943.FOXO1.CD8-pos_biotin	26	49.5782	0.00479882	-0.931194	7.65209e-05	0.999824	0	1	-3.74052	5502.03
GSE60440.DMRTB1.testis	34	60.1646	0.00302895	-0.82338	7.57553e-05	0.999826	0	1	-3.74052	5502.04
GSE53362.CEBPA.pre-B-cell_30min	193	247.79	0.00847086	-0.360519	7.54955e-05	0.999826	0	1	-3.74052	5502.04
GSE129627.NKX2-1.lung_Abcam-76013	135	181.708	0.0169747	-0.428663	7.51266e-05	0.999827	0	1	-3.74052	5502.05
GSE133025.VDR.kidney_M1-IKO_veh	46	75.6294	0.0484721	-0.717313	7.23107e-05	0.999834	0	1	-3.74053	5502.08
GSE106730.IRF8.CD8-pos_CpG	580	671.475	0.0113761	-0.21128	7.22723e-05	0.999834	0	1	-3.74053	5502.08
GSE106379.FOXA1.liver	512	598.275	0.0101601	-0.224664	7.2078e-05	0.999834	0	1	-3.74053	5502.09
GSE106379.FOXA1.liver_C3	512	598.275	0.0101601	-0.224664	7.2078e-05	0.999834	0	1	-3.74053	5502.09
GSE131926.MED1.mESC_a	1851	2010.43	0.0426596	-0.119198	7.20689e-05	0.999834	0	1	-3.74053	5502.09
GSE131356.CTCF.fibroblast_NIH3T3_I	643	739.118	0.0109497	-0.200986	7.15205e-05	0.999835	0	1	-3.74053	5502.09
GSE87037.BRD4.retina_N-E14-5	1569	1716.27	0.0366349	-0.129433	7.14982e-05	0.999835	0	1	-3.74053	5502.09
GSE103690.GLI2.intestine	90	129.297	0.0326087	-0.522687	7.10533e-05	0.999836	0	1	-3.74053	5502.1
GSE100436.IRF2.MEF	149	198.178	0.0353751	-0.411486	6.80903e-05	0.999843	0	1	-3.74053	5502.14
GSE59402.ETV2.mESC_Dox	0	8.7916	0	#NAME?	6.60198e-05	0.999848	0	1	-3.74053	5502.16
GSE107456.RAD21.BMDM_IL4-24h	340	411.802	0.00798516	-0.276415	6.53105e-05	0.99985	0	1	-3.74053	5502.17
GSE90958.SMC3.bone-marrow_ThymoDpA-pA	672	770.861	0.0186	-0.19801	6.49147e-05	0.999851	0	1	-3.74053	5502.18
GSE21529.NKX2-5.HL-1	242	303.458	0.00868037	-0.326492	6.45697e-05	0.999851	0	1	-3.74053	5502.18
GSE100689.STAT3.CD34	4	17.3068	0.0119403	-2.11327	6.31107e-05	0.999855	0	1	-3.74054	5502.2
GSE31796.GRIP1.BMDM_Dex_LPS	183	237.305	0.010703	-0.374896	6.2088e-05	0.999857	0	1	-3.74054	5502.21
GSE31796.GRIP1.BMDM_LPS	183	237.305	0.010703	-0.374896	6.2088e-05	0.999857	0	1	-3.74054	5502.21
GSE66069.IRF1.intestine	49	79.78	0.0150445	-0.703245	6.20824e-05	0.999857	0	1	-3.74054	5502.21
GSE53583.CHD4.mammary-epithelium	244	306.005	0.0103817	-0.326673	6.03694e-05	0.999861	0	1	-3.74054	5502.24
GSE62702.IRF8.bone-marrow_moDC	310	379.33	0.0109401	-0.291184	5.89694e-05	0.999864	0	1	-3.74054	5502.25
GSE129997.CTCF.G1E-ER4_mid-G1	586	679.391	0.0120929	-0.213341	5.84127e-05	0.999866	0	1	-3.74054	5502.26
GSE119697.CTCF.mESC_ser224-P	10	27.3392	0.00278629	-1.45097	5.72984e-05	0.999868	0	1	-3.74054	5502.27
GSE129478.CTCF.HPC-7_Myelo_Luc	166	218.329	0.00645889	-0.395318	5.6842e-05	0.999869	0	1	-3.74054	5502.28
GSE66501.NCOR2.BMDM	22	44.8066	0.0698413	-1.02621	5.43161e-05	0.999875	0	1	-3.74055	5502.31
GSE107236.EBF1.pro-B-cell_72h	496	582.951	0.0218339	-0.233035	5.3094e-05	0.999878	0	1	-3.74055	5502.33
GSE64327.GATA1.G1ME_Gata1s	59	92.701	0.0167376	-0.65187	5.18036e-05	0.999881	0	1	-3.74055	5502.34
GSE92531.HDAC4.Th17	9	25.9556	0.00193382	-1.52805	5.09468e-05	0.999883	0	1	-3.74055	5502.35
GSE67343.SRF.BMDM	7	22.7608	0.0116861	-1.70112	5.01214e-05	0.999885	0	1	-3.74055	5502.36
GSE110950.MAFK.TSC	34	61.109	0.0108626	-0.84585	4.91724e-05	0.999887	0	1	-3.74055	5502.38
GSE79320.JUN.hematopoietic-cell_plus-Dox	57	90.4026	0.00686582	-0.665402	4.83516e-05	0.999889	0	1	-3.74055	5502.39
GSE90893.EP300.pre-iPSC	535	625.751	0.0174063	-0.226049	4.80485e-05	0.999889	0	1	-3.74055	5502.39
GSE73865.SIX2.embryonic-kidney	1266	1403.08	0.0160637	-0.148316	4.62137e-05	0.999894	0	1	-3.74055	5502.41
GSE109965.JUN.BMDM_B6	213	272.589	0.00905266	-0.355873	4.48279e-05	0.999897	0	1	-3.74055	5502.43
GSE100835.STAT1.HPC-7_serum-starved	16	36.7766	0.0348584	-1.20072	4.25297e-05	0.999902	0	1	-3.74056	5502.46
GSE61148.IKZF1.thymus	145	195.445	0.0177566	-0.430708	4.13924e-05	0.999905	0	1	-3.74056	5502.48
GSE36099.ATF3.BMDC_1h	129	176.91	0.0246843	-0.455641	4.13466e-05	0.999905	0	1	-3.74056	5502.48
GSE90016.WT1.kidney_E16-5	477	563.937	0.0262261	-0.241544	4.12334e-05	0.999905	0	1	-3.74056	5502.48
GSE46525.FOXO1.spleen	61	95.7756	0.0210854	-0.650849	4.12273e-05	0.999905	0	1	-3.74056	5502.48
GSE62482.MED1.Th1	31	57.547	0.0148325	-0.892473	4.08094e-05	0.999906	0	1	-3.74056	5502.48
GSE109250.TEAD4.TSC	379	457.287	0.0135285	-0.270903	3.98399e-05	0.999908	0	1	-3.74056	5502.5
GSE121355.RAD21.CH12_APR-60h_wt	890	1007.19	0.0143936	-0.178452	3.90126e-05	0.99991	0	1	-3.74056	5502.51
GSE34254.EGR2.thymocyte	67	103.325	0.0465278	-0.624956	3.88296e-05	0.999911	0	1	-3.74056	5502.51
GSE55287.TGIF1.bone-marrow_EtOH	19	41.25	0.0230303	-1.11839	3.84527e-05	0.999911	0	1	-3.74056	5502.51
GSE54443.CEBPA.BV-2_Nwt	84	124.012	0.00478251	-0.562021	3.82176e-05	0.999912	0	1	-3.74056	5502.52
GSE99895.JUNB.BMDM_15min	476	563.54	0.0184854	-0.243555	3.68473e-05	0.999915	0	1	-3.74056	5502.53
GSE129478.CTCF.HPC-7_shRad21	453	538.76	0.00767497	-0.250133	3.54857e-05	0.999918	0	1	-3.74056	5502.55
GSE111820.CTCF.MEF	993	1117.28	0.012849	-0.170129	3.54664e-05	0.999918	0	1	-3.74056	5502.55
GSE40369.SRF.C3H-10T1-2_si23	347	422.832	0.00830342	-0.285148	3.50444e-05	0.999919	0	1	-3.74056	5502.56
GSE129997.CTCF.G1E-ER4_early-G1	523	614.868	0.0113167	-0.233466	3.47137e-05	0.99992	0	1	-3.74056	5502.56
GSE96767.JUN.primary-hepatocyte_IL-1	122	169.384	0.014595	-0.473413	3.43617e-05	0.999921	0	1	-3.74057	5502.56
GSE126398.ISL1.cardiomyocyte_E8-25-E9-0	136	185.736	0.0172676	-0.449648	3.40221e-05	0.999922	0	1	-3.74057	5502.57
GSE53362.CEBPA.pre-B-cell_10min	116	162.397	0.0114545	-0.485398	3.38874e-05	0.999922	0	1	-3.74057	5502.57
GSE80527.CTCF.G1E-ER4_Brd2-KO	242	306.466	0.00687344	-0.340718	3.35621e-05	0.999923	0	1	-3.74057	5502.57
GSE67516.RAD21.fibroblast	602	700.512	0.015813	-0.218647	3.29093e-05	0.999924	0	1	-3.74057	5502.58
GSE35496.POU3F2.mESC_Teto-POU3F2	31	58.006	0.00676413	-0.903934	3.27247e-05	0.999925	0	1	-3.74057	5502.59
GSE29362.GTF2A.thymus	62	97.6226	0.00528379	-0.654947	3.27031e-05	0.999925	0	1	-3.74057	5502.59
GSE117287.CHD4.mESC_ZFP296-KO_C27	924	1044.98	0.0323133	-0.177513	3.17926e-05	0.999927	0	1	-3.74057	5502.6
GSE74112.POU5F1.mESC	351	427.832	0.0148754	-0.285574	3.13121e-05	0.999928	0	1	-3.74057	5502.6
GSE46607.SPI1.primary-B-cell_d1	289	359.287	0.0136353	-0.314066	3.10888e-05	0.999928	0	1	-3.74057	5502.61
GSE140894.RNF2.mESC_EPZ	1819	1987.34	0.035241	-0.12769	2.94533e-05	0.999932	0	1	-3.74057	5502.63
GSE90958.SMC3.bone-marrow	612	712.099	0.0169684	-0.218546	2.91601e-05	0.999933	0	1	-3.74057	5502.63
GSE34592.RAD51.testis	62	97.927	0.0100048	-0.659438	2.91173e-05	0.999933	0	1	-3.74057	5502.63
GSE92606.PPARG.iWAT_12wk_LFD_B6	243	308.306	0.00838104	-0.343405	2.86179e-05	0.999934	0	1	-3.74057	5502.64
GSE21365.PPARG.3T3-L1_ab1	98	141.672	0.0175188	-0.531701	2.84226e-05	0.999935	0	1	-3.74057	5502.64
GSE74189.CTCF.brown-preadipocyte_D7	156	209.591	0.00424386	-0.426033	2.79335e-05	0.999936	0	1	-3.74057	5502.65
GSE24852.SNAI1.myoblast	56	90.6048	0.00590281	-0.694161	2.73958e-05	0.999937	0	1	-3.74057	5502.65
GSE35910.EBF1.spleen	82	122.612	0.0224719	-0.580404	2.70361e-05	0.999938	0	1	-3.74057	5502.66
GSE104045.LDB1.hemogenic-endothelium	51	84.345	0.0168372	-0.725805	2.70031e-05	0.999938	0	1	-3.74057	5502.66
GSE95712.RELA.BMDM_KLA0h	18	40.4988	0.0360721	-1.16988	2.62412e-05	0.99994	0	1	-3.74057	5502.67
GSE115433.IRF9.BMDM_IFNg	192	251.067	0.0148205	-0.386967	2.61733e-05	0.99994	0	1	-3.74057	5502.67
GSE37889.ZIC3.mESC	130	179.75	0.00969715	-0.467477	2.55723e-05	0.999941	0	1	-3.74057	5502.68
GSE137216.CTCF.lymphoma_mut_Fl-Ctcf	441	527.651	0.0127005	-0.258805	2.5368e-05	0.999942	0	1	-3.74057	5502.68
GSE76909.WIZ.cerebellum	1692	1856.18	0.0350834	-0.133605	2.53234e-05	0.999942	0	1	-3.74057	5502.68
GSE131926.MED1.mESC_b_4OHT	1919	2093.79	0.0357263	-0.125763	2.4618e-05	0.999943	0	1	-3.74057	5502.69
GSE91038.PRDM1.PGC_E125_demale	191	250.179	0.0108733	-0.389386	2.46029e-05	0.999943	0	1	-3.74057	5502.69
GSE48759.SPI1.macrophage	162	216.98	0.0108188	-0.421567	2.45927e-05	0.999943	0	1	-3.74057	5502.69
GSE111569.ETV5.alveolar-type-2-cell	2410	2605.31	0.0417251	-0.11242	2.43824e-05	0.999944	0	1	-3.74058	5502.69
GSE132990.SNAI1.HPC-7	110	156.494	0.0345261	-0.508604	2.37171e-05	0.999945	0	1	-3.74058	5502.7
GSE88769.MED1.mESC_JQ1	2	14.6314	0.0155039	-2.871	2.35613e-05	0.999946	0	1	-3.74058	5502.7
GSE99895.CEBPB.BMDM_1h	277	347.266	0.0150087	-0.326155	2.34685e-05	0.999946	0	1	-3.74058	5502.7
GSE74826.NFIB.mammary-gland_L1_Wap-delE1c	195	255.032	0.00728972	-0.387203	2.28536e-05	0.999947	0	1	-3.74058	5502.71
ENCSR000CDX.CTCF.olfactory-bulb	900	1022.2	0.0187274	-0.183676	2.26269e-05	0.999948	0	1	-3.74058	5502.71
GSE137216.RAD21.lymphoma_Ctcf-mut	373	453.792	0.0149871	-0.282856	2.25597e-05	0.999948	0	1	-3.74058	5502.71
GSE89155.ESRRB.MEF_Zic3	630	733.362	0.0269761	-0.219173	2.20882e-05	0.999949	0	1	-3.74058	5502.72
GSE29218.EP300.mESC	566	664.285	0.0139722	-0.231	2.20712e-05	0.999949	0	1	-3.74058	5502.72
GSE125595.CTCF.mESC_ZF1d_Rescue	978	1105.42	0.0156741	-0.176685	2.18593e-05	0.99995	0	1	-3.74058	5502.72
GSE46497.NR2F2.heart_atria	13	33.4424	0.0125	-1.36317	2.17591e-05	0.99995	0	1	-3.74058	5502.72
GSE99895.CEBPB.BMDM_0min	275	345.479	0.0146471	-0.329166	2.13392e-05	0.999951	0	1	-3.74058	5502.73
ENCSR000CBL.CTCF.bone-marrow	183	241.631	0.00786285	-0.400964	2.12526e-05	0.999951	0	1	-3.74058	5502.73
GSE79320.JUN.hematopoietic-cell_min-Dox	216	279.323	0.00981997	-0.370904	2.0496e-05	0.999953	0	1	-3.74058	5502.74
GSE79518.HDAC3.pro-B-cell	59	95.1202	0.0292659	-0.689037	2.02837e-05	0.999953	0	1	-3.74058	5502.74
GSE133025.CREB1.kidney	2169	2356.9	0.0307428	-0.119858	2.00854e-05	0.999954	0	1	-3.74058	5502.75
GSE62697.IRF7.bone-marrow_t0	14	35.0924	0.0526316	-1.32573	1.99164e-05	0.999954	0	1	-3.74058	5502.75
GSE92591.SMC1A.mammary-gland_WT	261	330.179	0.00617474	-0.3392	1.97114e-05	0.999955	0	1	-3.74058	5502.75
GSE122715.USF1.mESC-E14	449	537.885	0.0346932	-0.260583	1.95654e-05	0.999955	0	1	-3.74058	5502.75
GSE19708.JARID2.mESC	2043	2226.51	0.0750606	-0.124097	1.84439e-05	0.999958	0	1	-3.74058	5502.77
GSE56121.IRF8.BMDM_LPS-4h	331	408.972	0.00919674	-0.305171	1.66906e-05	0.999962	0	1	-3.74058	5502.79
GSE99009.POU5F1.MEF_shCTRL	68	106.853	0.0115548	-0.652026	1.64972e-05	0.999962	0	1	-3.74058	5502.79
GSE137216.CTCF.lymphoma_chimera1	601	704.059	0.0137715	-0.228331	1.63599e-05	0.999962	0	1	-3.74058	5502.79
GSE78720.PBX1-2-3.cortex	89	132.588	0.0197121	-0.575077	1.6072e-05	0.999963	0	1	-3.74058	5502.8
GSE41317.STAT5B.spleen_72h_anti-IL2	45	77.9354	0.0363783	-0.792354	1.58311e-05	0.999964	0	1	-3.74058	5502.8
GSE72196.HDAC3.hippocampus	50	84.3686	0.0888099	-0.754778	1.57378e-05	0.999964	0	1	-3.74058	5502.8
GSE72196.HDAC3.hippocampus_P45	50	84.3686	0.0888099	-0.754778	1.57378e-05	0.999964	0	1	-3.74058	5502.8
GSE49993.ESR1.liver	182	241.733	0.0183265	-0.409475	1.54414e-05	0.999964	0	1	-3.74058	5502.8
GSE92344.CREBBP.B-cell	64	102.119	0.0315893	-0.674102	1.50946e-05	0.999965	0	1	-3.74058	5502.81
GSE40727.IRF4.BMDC_LPS-6h	382	465.992	0.00950201	-0.286731	1.46645e-05	0.999966	0	1	-3.74058	5502.81
GSE103385.HNF1A.Tfh_Hnf1a-deificient_CD4-pos	12	32.5546	0.0252101	-1.43983	1.44386e-05	0.999967	0	1	-3.74059	5502.82
GSE103385.TCF7.spleen_deficient	12	32.5546	0.0252101	-1.43983	1.44386e-05	0.999967	0	1	-3.74059	5502.82
ENCSR000ERV.ZFP414.ES-E14	243	311.452	0.0105423	-0.358053	1.40427e-05	0.999968	0	1	-3.74059	5502.82
GSE36375.NR1D2.liver_ZT22	4	19.2062	0.0171674	-2.2635	1.39684e-05	0.999968	0	1	-3.74059	5502.82
GSE72997.IKZF2.CD8-pos	27	54.3032	0.025788	-1.00808	1.38812e-05	0.999968	0	1	-3.74059	5502.82
GSE79696.HDAC3.muscle_ZT10	130	181.971	0.0165037	-0.4852	1.3313e-05	0.999969	0	1	-3.74059	5502.83
GSE45674.NR3C1.liver	518	615.479	0.0160995	-0.248758	1.3063e-05	0.99997	0	1	-3.74059	5502.83
GSE93042.ZFP281.EpiSC_OEC2	611	716.379	0.0437303	-0.22955	1.29612e-05	0.99997	0	1	-3.74059	5502.84
GSE106701.STAT6.BMDM_IL4-6h	506	602.506	0.0107033	-0.251838	1.28692e-05	0.99997	0	1	-3.74059	5502.84
GSE98419.ZBTB17.MEF_3T9MycER	74	114.956	0.0361681	-0.63549	1.27121e-05	0.999971	0	1	-3.74059	5502.84
GSE121546.MEF2C.heart	40	71.9386	0.0322061	-0.846766	1.25853e-05	0.999971	0	1	-3.74059	5502.84
GSE84328.GFI1B.hematopoietic-progenitor	431	520.753	0.0206279	-0.27291	1.24156e-05	0.999971	0	1	-3.74059	5502.84
GSE74599.SOX2.mESC	72	112.638	0.0121008	-0.645622	1.20299e-05	0.999972	0	1	-3.74059	5502.85
GSE20012.CRX.retina	87	131.09	0.0136922	-0.591475	1.16681e-05	0.999973	0	1	-3.74059	5502.85
GSE125116.SMAD3.EBs_Activin	2104	2295.6	0.0411855	-0.125735	1.14934e-05	0.999974	0	1	-3.74059	5502.85
GSE74994.GATA1.EBs	135	188.387	0.00898263	-0.480742	1.13227e-05	0.999974	0	1	-3.74059	5502.86
GSE120806.STAT1.aorta_VSMC_IFNa-LPS	345	426.554	0.0180524	-0.306133	1.1051e-05	0.999975	0	1	-3.74059	5502.86
GSE71507.SMARCC1.MEF_Smarcb1	177	237.305	0.0239383	-0.422993	1.09353e-05	0.999975	0	1	-3.74059	5502.86
GSE92257.DROSHA.mESC_DSG	1	13.2888	0.00168067	-3.73214	1.05083e-05	0.999976	0	1	-3.74059	5502.87
GSE99887.NCOA2.BMDM_Dex	171	230.56	0.00285109	-0.431148	1.04359e-05	0.999976	0	1	-3.74059	5502.87
GSE129997.CTCF.G1E-ER4_late-G1	528	627.722	0.011796	-0.249588	1.04167e-05	0.999976	0	1	-3.74059	5502.87
GSE92531.HDAC7.Th17	9	28.2976	0.00518135	-1.65268	1.0266e-05	0.999976	0	1	-3.74059	5502.87
GSE36099.CEBPB.BMDC_1h	446	538.277	0.0174151	-0.271306	1.02258e-05	0.999976	0	1	-3.74059	5502.87
GSE66830.EP300.mESC_plus-RNase	233	301.585	0.0176542	-0.372236	1.00361e-05	0.999977	0	1	-3.74059	5502.87
GSE62607.GATA6.keratinocyte_ab2	217	283.449	0.00702402	-0.385394	9.96299e-06	0.999977	0	1	-3.74059	5502.87
GSE117287.CHD4.mESC_ZFP296-KO_C7	175	235.392	0.0330938	-0.42771	9.85024e-06	0.999977	0	1	-3.74059	5502.88
GSE90958.SMC3.bone-marrow_15min-AcD2	524	623.787	0.0170257	-0.251488	9.71122e-06	0.999978	0	1	-3.74059	5502.88
GSE118007.HNF4A.liver_ZT16	428	519.145	0.0190867	-0.278526	9.13287e-06	0.999979	0	1	-3.74059	5502.88
GSE53362.CEBPA.pre-B-cell_3h	125	177.329	0.00502816	-0.504502	9.12132e-06	0.999979	0	1	-3.74059	5502.88
ENCSR000ERV.ZFP384.ES-E14	365	450.132	0.0102494	-0.302452	8.3408e-06	0.999981	0	1	-3.74059	5502.89
GSE68195.YY1.mESC_shLuc	1623	1795.35	0.0391669	-0.145606	8.25143e-06	0.999981	0	1	-3.74059	5502.9
GSE112417.MED1.VSMC_shNT	255	327.315	0.0190157	-0.360181	8.22158e-06	0.999981	0	1	-3.74059	5502.9
GSE125203.PAX3.mESC_Dox_6d	122	174.154	0.0100635	-0.513479	8.12008e-06	0.999981	0	1	-3.74059	5502.9
GSE106730.IRF5.CD8-pos_CpG	354	438.076	0.014795	-0.307433	8.11653e-06	0.999981	0	1	-3.74059	5502.9
GSE71215.CEBPA.B-cell_CEBPA-18h	220	287.834	0.0173488	-0.387734	7.85288e-06	0.999982	0	1	-3.74059	5502.9
GSE98263.IRF4.spleen	197	261.577	0.012348	-0.409042	7.80736e-06	0.999982	0	1	-3.74059	5502.9
GSE56745.CEBPA.3T3-L1	145	201.418	0.0122363	-0.474138	7.70727e-06	0.999982	0	1	-3.74059	5502.9
GSE116603.SUZ12.mESC_resEZH2-KO	2098	2293.84	0.0516215	-0.128752	7.70188e-06	0.999982	0	1	-3.74059	5502.9
GSE39608.PBX1.embryonic-trunk	28	56.8558	0.00673725	-1.02188	7.53195e-06	0.999983	0	1	-3.74059	5502.9
GSE22178.MEIS1.HPC-7	50	86.0954	0.00280175	-0.784008	7.51323e-06	0.999983	0	1	-3.74059	5502.9
GSE89767.CEBPA.bone-marrow_gmpM	178	239.884	0.00952942	-0.43046	7.473e-06	0.999983	0	1	-3.74059	5502.91
GSE58333.ZFP335.thymocyte_Cterm	9	28.7682	0.0520231	-1.67648	7.38896e-06	0.999983	0	1	-3.74059	5502.91
GSE76760.BRD4.EBs	512	612.377	0.0139346	-0.258276	7.31392e-06	0.999983	0	1	-3.74059	5502.91
GSE26680.ATF7IP.mESC	151	208.653	0.0269787	-0.466557	7.23425e-06	0.999983	0	1	-3.74059	5502.91
GSE92745.SMC1A.epiblast-cell	792	915.379	0.025166	-0.208868	7.15284e-06	0.999984	0	1	-3.74059	5502.91
GSE70237.IRF8.granulocyte-macrophage-progenitor	57	95.1782	0.0212449	-0.739669	7.12998e-06	0.999984	0	1	-3.74059	5502.91
GSE117287.MBD3.mESC_spikein	138	193.507	0.037257	-0.48772	7.04822e-06	0.999984	0	1	-3.74059	5502.91
GSE29600.RBPJ.lymphoma_T6E	61	100.302	0.0110728	-0.717472	6.97142e-06	0.999984	0	1	-3.74059	5502.91
GSE47119.ERG.prostate_PTEN	6	23.7398	0.00588813	-1.98427	6.95932e-06	0.999984	0	1	-3.74059	5502.91
GSE132752.AEBP2.mESC_TAM	401	490.895	0.0324407	-0.291812	6.91672e-06	0.999984	0	1	-3.74059	5502.91
GSE98427.TRIM28.Th17	49	85.0124	0.00996745	-0.794892	6.86257e-06	0.999984	0	1	-3.74059	5502.91
GSE99895.CEBPD.BMDM_30min	302	380.959	0.0168067	-0.335087	6.84133e-06	0.999984	0	1	-3.74059	5502.91
GSE118788.BCL6.liver_Ppard-KO	572	678.127	0.0155926	-0.245539	6.8386e-06	0.999984	0	1	-3.74059	5502.91
ENCSR000CBY.CTCF.spleen	230	299.801	0.0101648	-0.382371	6.80078e-06	0.999984	0	1	-3.74059	5502.91
GSE99895.CEBPB.BMDM_30min	226	295.276	0.0146849	-0.385739	6.7605e-06	0.999984	0	1	-3.74059	5502.91
GSE103446.CEBPA.bone-marrow_HMM	364	450.166	0.0114128	-0.306517	6.64718e-06	0.999985	0	1	-3.74059	5502.92
GSE68195.YY1.mESC_shExos3	1627	1802.02	0.0414988	-0.147398	6.43448e-06	0.999985	0	1	-3.74059	5502.92
GSE57563.SPI1.dendritic-cell-progenitor_common	290	368.085	0.0125286	-0.343986	6.02744e-06	0.999986	0	1	-3.74059	5502.92
GSE58361.CEBPA.hematopoietic-progenitor	239	310.609	0.0106983	-0.37809	5.9065e-06	0.999986	0	1	-3.74059	5502.93
GSE104398.TBX4.hindlimb_E11-5	138	194.159	0.0129335	-0.49257	5.79851e-06	0.999987	0	1	-3.74059	5502.93
GSE94130.IRF1.AT-3_JQ1	56	94.4214	0.0389701	-0.753687	5.74291e-06	0.999987	0	1	-3.74059	5502.93
GSE110382.CHD4.NIH3T3	30	60.1464	0.0561798	-1.00352	5.70845e-06	0.999987	0	1	-3.74059	5502.93
GSE54443.CEBPB.BV-2_pCDH	208	275.524	0.00562405	-0.405592	5.53849e-06	0.999987	0	1	-3.74059	5502.93
GSE74268.SMARCA4.retina	2195	2399.04	0.0462602	-0.128236	5.47084e-06	0.999987	0	1	-3.74059	5502.93
GSE92587.CTCF.mammary-gland_delD	878	1009.56	0.0149582	-0.201435	5.44973e-06	0.999987	0	1	-3.74059	5502.93
GSE100096.SMARCA4.MEF	184	248.025	0.0791738	-0.430779	5.39494e-06	0.999988	0	1	-3.74059	5502.93
GSE98140.KMT2B.mESC_WT	2291	2500.05	0.0527929	-0.125979	5.12771e-06	0.999988	0	1	-3.74059	5502.94
GSE131014.ZFP281.mESC	879	1011.14	0.0402509	-0.202047	5.08493e-06	0.999988	0	1	-3.74059	5502.94
GSE58333.ZFP335.thymocyte_blt-blt_Cterm	7	25.9154	0.0526316	-1.88838	5.06584e-06	0.999988	0	1	-3.74059	5502.94
GSE30882.OLIG2.NPC_d4	421	514.636	0.00985164	-0.289732	5.02625e-06	0.999988	0	1	-3.74059	5502.94
GSE106730.STAT1.CD8-pos_plC	227	297.742	0.0156735	-0.391369	4.87777e-06	0.999989	0	1	-3.74059	5502.94
GSE29218.CTCF.bone-marrow	163	224.193	0.00739934	-0.459868	4.66232e-06	0.999989	0	1	-3.74059	5502.94
GSE66830.EP300.mESC_min-RNase	101	150.715	0.0144224	-0.577468	4.66151e-06	0.999989	0	1	-3.74059	5502.94
GSE115368.STAT5A.mammary-gland_L1_delE1	415	508.487	0.00941534	-0.2931	4.59306e-06	0.999989	0	1	-3.74059	5502.94
ENCSR000AIM.SRF.myocyte	27	56.438	0.0214116	-1.06371	4.50038e-06	0.99999	0	1	-3.7406	5502.94
GSE98724.CTCF.intestinal-villus-epithelial-cell_WT	578	687.443	0.0161823	-0.250171	4.31631e-06	0.99999	0	1	-3.7406	5502.95
GSE40623.TBX21.T-cell	153	212.792	0.00852225	-0.475914	4.29488e-06	0.99999	0	1	-3.7406	5502.95
GSE79813.VDR.MSC_125OH_d7	44	79.5912	0.0237069	-0.855105	4.18224e-06	0.99999	0	1	-3.7406	5502.95
GSE118399.RNF2.TSC_Airn-KO	583	693.136	0.10552	-0.249643	4.14068e-06	0.99999	0	1	-3.7406	5502.95
GSE92587.CTCF.mammary-gland_delCDE	758	882.859	0.0129107	-0.219985	3.98396e-06	0.999991	0	1	-3.7406	5502.95
ENCSR000ETF.USF2.MEL	61	101.74	0.0282538	-0.738	3.86861e-06	0.999991	0	1	-3.7406	5502.95
GSE40918.RORC.Th17	63	104.307	0.00626741	-0.727412	3.82313e-06	0.999991	0	1	-3.7406	5502.95
GSE64327.GATA1.G1ME	135	192.016	0.0157251	-0.508266	3.78768e-06	0.999991	0	1	-3.7406	5502.95
GSE77744.TCF3.B-cell_HCHO	156	216.744	0.0205561	-0.474445	3.78082e-06	0.999991	0	1	-3.7406	5502.95
GSE48759.CEBPA.macrophage	99	148.99	0.00679059	-0.589711	3.66323e-06	0.999992	0	1	-3.7406	5502.95
GSE134669.POU5F1.mESC	1132	1283.78	0.0229778	-0.181523	3.63121e-06	0.999992	0	1	-3.7406	5502.95
GSE120968.OLIG2.medulloblastoma	613	726.758	0.0263917	-0.245588	3.51747e-06	0.999992	0	1	-3.7406	5502.96
GSE35644.GATA1.J1	135	192.284	0.0157214	-0.510278	3.48707e-06	0.999992	0	1	-3.7406	5502.96
GSE132054.RAD21L.spermatocyte_RS	1744	1931.17	0.0438301	-0.147076	3.46068e-06	0.999992	0	1	-3.7406	5502.96
GSE137216.CTCF.lymphoma_N5-mut_V5	866	999.988	0.0121399	-0.207544	3.45846e-06	0.999992	0	1	-3.7406	5502.96
GSE101905.SOX2.MEF_d3_Thy1-pos	612	725.779	0.0127614	-0.245999	3.4557e-06	0.999992	0	1	-3.7406	5502.96
GSE31331.GATA1.G1ME	245	319.67	0.0143166	-0.383803	3.43559e-06	0.999992	0	1	-3.7406	5502.96
GSE23719.SMARCA4.CD4-pos_stimulated-Th1	267	344.653	0.0204975	-0.368303	3.41737e-06	0.999992	0	1	-3.7406	5502.96
GSE52648.GRHL3.skin_d4-depilation	6	24.7064	0.0211268	-2.04185	3.32457e-06	0.999992	0	1	-3.7406	5502.96
GSE40656.FOXO1.Treg_biotin	3	19.008	0.00210822	-2.66357	3.24733e-06	0.999993	0	1	-3.7406	5502.96
ENCSR000CCD.EP300.ES-Bruce4	600	713.133	0.0141186	-0.249209	3.23224e-06	0.999993	0	1	-3.7406	5502.96
GSE99207.FOXO3.C2C12_DM-72H	327	412.449	0.00705669	-0.334926	3.21043e-06	0.999993	0	1	-3.7406	5502.96
GSE93719.CHD7.cerebellum	33	65.3962	0.0331992	-0.986741	3.19214e-06	0.999993	0	1	-3.7406	5502.96
GSE47766.CTCF.pro-B-cell	582	693.75	0.0135683	-0.253398	3.11612e-06	0.999993	0	1	-3.7406	5502.96
GSE62736.GATA1.G1E_JQ1	66	108.667	0.00809121	-0.719381	3.03966e-06	0.999993	0	1	-3.7406	5502.96
GSE76074.RUNX2.bone-marrow_d0	385	477.391	0.014756	-0.310314	3.02634e-06	0.999993	0	1	-3.7406	5502.96
GSE54414.RELA.BMM	39	73.6404	0.00102783	-0.917023	3.01385e-06	0.999993	0	1	-3.7406	5502.96
GSE41741.CTCF.pro-B-cell	582	693.968	0.0135686	-0.25385	3.00434e-06	0.999993	0	1	-3.7406	5502.96
GSE99022.KMT2D.mESC_WT-MLL4	2215	2426.86	0.0451488	-0.131782	2.93508e-06	0.999993	0	1	-3.7406	5502.96
GSE126362.SMC1A.mESC_1d	648	766.185	0.0127778	-0.2417	2.79976e-06	0.999994	0	1	-3.7406	5502.96
GSE96724.TBX21.CD4-pos_IFN-b	24	53.1464	0.0171062	-1.14694	2.66241e-06	0.999994	0	1	-3.7406	5502.97
GSE26361.TRP53.mESC_Trp53-S18P_Adr8h	74	119.092	0.0014231	-0.686484	2.63146e-06	0.999994	0	1	-3.7406	5502.97
GSE29218.EP300.kidney	46	83.2382	0.00933631	-0.855612	2.62239e-06	0.999994	0	1	-3.7406	5502.97
GSE109671.CTCF.bone-marrow_young	67	110.31	0.00786662	-0.719333	2.60734e-06	0.999994	0	1	-3.7406	5502.97
GSE74826.MED1.mammary-gland_P13	42	78.135	0.018851	-0.89558	2.39066e-06	0.999994	0	1	-3.7406	5502.97
GSE129997.CTCF.G1E-ER4_asyn	568	680.269	0.0124715	-0.260214	2.29806e-06	0.999995	0	1	-3.7406	5502.97
ENCSR000AIV.CEBPB.C2C12	118	173.391	0.00399053	-0.555245	2.23936e-06	0.999995	0	1	-3.7406	5502.97
GSE41602.SMC3.MEF_Wapl-neg	965	1109.28	0.0166279	-0.201023	2.23909e-06	0.999995	0	1	-3.7406	5502.97
GSE132752.RNF2.mESC_TAM	1716	1906.02	0.0689988	-0.151511	2.22268e-06	0.999995	0	1	-3.7406	5502.97
GSE123877.MED1.skeletal-muscle_quadricep	31	63.3444	0.0479134	-1.03095	2.21852e-06	0.999995	0	1	-3.7406	5502.97
GSE80527.CTCF.G1E-ER4	233	307.789	0.00711711	-0.401613	2.19626e-06	0.999995	0	1	-3.7406	5502.97
GSE109965.SPI1.BMDM_KLA_SPRET	704	828.536	0.00997252	-0.234988	2.16286e-06	0.999995	0	1	-3.7406	5502.97
GSE103198.CTCFL.P19	139	198.623	0.0333493	-0.514949	2.1255e-06	0.999995	0	1	-3.7406	5502.97
GSE96724.TBX21.CD4-pos_nc	16	41.7188	0.00988875	-1.38263	2.11346e-06	0.999995	0	1	-3.7406	5502.97
GSE111854.JUN.macrophage_KLA-1h	436	535.737	0.0171769	-0.297196	2.10636e-06	0.999995	0	1	-3.7406	5502.97
GSE124741.RNF2.MEF_EZHIP	128	185.725	0.0341242	-0.537021	1.99686e-06	0.999995	0	1	-3.7406	5502.97
GSE32311.IKZF3.thymocyte	136	195.43	0.0359029	-0.523045	1.89274e-06	0.999996	0	1	-3.7406	5502.98
GSE89929.RNF2.NPC	893	1033.5	0.0474067	-0.210804	1.83178e-06	0.999996	0	1	-3.7406	5502.98
GSE22104.STAT4.Th2_KO	25	55.25	0.0205423	-1.14405	1.82694e-06	0.999996	0	1	-3.7406	5502.98
GSE115287.ZFP810.F9	19	46.5902	0.0283582	-1.29403	1.71522e-06	0.999996	0	1	-3.7406	5502.98
GSE24164.EP300.mESC	730	858.259	0.025975	-0.233517	1.69347e-06	0.999996	0	1	-3.7406	5502.98
GSE77884.IRF1.BMDM	66	110.15	0.0224566	-0.738926	1.65705e-06	0.999996	0	1	-3.7406	5502.98
GSE71198.GATA3.Th2	213	286.014	0.00824112	-0.425234	1.61356e-06	0.999996	0	1	-3.7406	5502.98
GSE132715.TRP53.primary-adipocyte	23	52.5884	0.00544121	-1.19311	1.60885e-06	0.999996	0	1	-3.7406	5502.98
GSE109545.TET1.trophoblast-stem-cell_TS-Rs26	10	32.6384	0.0223214	-1.70657	1.55596e-06	0.999996	0	1	-3.7406	5502.98
GSE99895.CEBPB.BMDM_15min	270	351.406	0.015411	-0.380178	1.54274e-06	0.999996	0	1	-3.7406	5502.98
GSE43229.NANOG.mESC	1352	1524.63	0.0238633	-0.173363	1.53889e-06	0.999996	0	1	-3.7406	5502.98
GSE36099.JUNB.BMDC_30min	308	394.433	0.0154961	-0.356851	1.53555e-06	0.999996	0	1	-3.7406	5502.98
GSE90958.SMC3.bone-marrow_ThymoDpA	793	927.095	0.0180531	-0.225396	1.51599e-06	0.999997	0	1	-3.7406	5502.98
GSE99009.POU5F1.MEF_shUbc9	143	204.535	0.00927668	-0.516333	1.47956e-06	0.999997	0	1	-3.7406	5502.98
GSE58333.ZFP335.thymocyte_blt-blt_Nterm	5	23.9272	0.0390625	-2.25865	1.43899e-06	0.999997	0	1	-3.7406	5502.98
GSE115921.SMAD4.MS-1_BMP9-10-recombinant	170	236.491	0.0258162	-0.476253	1.42817e-06	0.999997	0	1	-3.7406	5502.98
GSE84064.LMX1B.limb-bud	16	42.409	0.0147194	-1.4063	1.36563e-06	0.999997	0	1	-3.7406	5502.98
GSE40918.STAT3.Th17_16h	135	195.315	0.00919619	-0.532842	1.34562e-06	0.999997	0	1	-3.7406	5502.98
GSE29362.GTF2H.thymus	72	118.269	0.00647482	-0.716006	1.34397e-06	0.999997	0	1	-3.7406	5502.98
GSE56745.EP300.3T3-L1	289	373.619	0.0105513	-0.370497	1.3192e-06	0.999997	0	1	-3.7406	5502.98
ENCSR000ETR.MYB.MEL	46	84.7264	0.00931929	-0.881178	1.3121e-06	0.999997	0	1	-3.7406	5502.98
GSE88789.EP300.forebrain	182	250.88	0.0240423	-0.463061	1.2896e-06	0.999997	0	1	-3.7406	5502.98
GSE123870.GFI1.medulloblastoma	1751	1948.16	0.0533711	-0.15393	1.28111e-06	0.999997	0	1	-3.7406	5502.98
GSE27214.CTCF.T-cell	462	567.133	0.0178454	-0.295793	1.26218e-06	0.999997	0	1	-3.7406	5502.98
GSE106730.IRF8.CD8-pos_plC	576	692.594	0.0110506	-0.265941	1.23583e-06	0.999997	0	1	-3.7406	5502.98
GSE127998.TWIST2.primary-myoblast_DM_TW2	846	985.769	0.0138364	-0.220592	1.21326e-06	0.999997	0	1	-3.7406	5502.98
GSE71946.TCF4.intestine_Ring1a-b-KO	6	26.0198	0.0242915	-2.11658	1.20254e-06	0.999997	0	1	-3.7406	5502.98
GSE144488.PPARG.brown-adipose-tissue	622	743.388	0.0127462	-0.257202	1.12868e-06	0.999997	0	1	-3.7406	5502.99
GSE103446.CEBPA.bone-marrow_inactivation	399	497.826	0.0117633	-0.319253	1.12339e-06	0.999997	0	1	-3.7406	5502.99
GSE94130.IRF1.AT-3	66	111.179	0.0364038	-0.752341	1.08032e-06	0.999998	0	1	-3.7406	5502.99
GSE119885.TBX5.heart	68	113.775	0.0174404	-0.742579	1.06022e-06	0.999998	0	1	-3.7406	5502.99
GSE111854.JUN.macrophage_veh	224	300.371	0.0115173	-0.423248	1.03621e-06	0.999998	0	1	-3.7406	5502.99
GSE106701.HDAC3.BMDM_IL4	380	477.033	0.0168119	-0.328091	1.03339e-06	0.999998	0	1	-3.7406	5502.99
GSE38656.AR.PC17_non-proliferating	32	66.1984	0.0044562	-1.04872	1.02645e-06	0.999998	0	1	-3.7406	5502.99
GSE137216.RAD21.lymphoma_mut_BORIS	562	678.389	0.0133147	-0.271542	1.0123e-06	0.999998	0	1	-3.7406	5502.99
GSE77695.TBX21.spleen	91	142.788	0.00887632	-0.649932	9.97713e-07	0.999998	0	1	-3.7406	5502.99
GSE18515.KDM1A.mESC	461	567.474	0.0738427	-0.299787	9.53832e-07	0.999998	0	1	-3.7406	5502.99
GSE91038.PRDM1.PGCLC_d2	628	751.153	0.0161203	-0.258343	9.17979e-07	0.999998	0	1	-3.7406	5502.99
GSE36099.RUNX1.BMDC_1h	79	128.07	0.0261243	-0.697006	9.08366e-07	0.999998	0	1	-3.7406	5502.99
GSE93955.PRDM9.testis_B6	52	93.4548	0.019802	-0.845757	9.05208e-07	0.999998	0	1	-3.7406	5502.99
GSE67829.RARB.brain	175	243.988	0.0234584	-0.479454	8.87014e-07	0.999998	0	1	-3.7406	5502.99
GSE53362.CEBPB.pre-B-cell_48h	91	143.127	0.00668675	-0.653359	8.78524e-07	0.999998	0	1	-3.7406	5502.99
GSE129627.NKX2-1.lung_Abcam-133737	126	185.863	0.016235	-0.560819	8.70786e-07	0.999998	0	1	-3.7406	5502.99
GSE137216.RAD21.lymphoma	1040	1196.62	0.0140539	-0.202385	8.65141e-07	0.999998	0	1	-3.7406	5502.99
GSE103434.PRDM16.brown-adipose-tissue	561	678.32	0.0158273	-0.273966	8.4226e-07	0.999998	0	1	-3.7406	5502.99
GSE122715.PCGF6.mESC-E14_RING1-RNF2-KO	99	153.186	0.0447357	-0.62978	8.21969e-07	0.999998	0	1	-3.7406	5502.99
GSE72084.NR3C1.primary-hepatocyte_corticosterone	144	207.603	0.0131327	-0.527756	8.20663e-07	0.999998	0	1	-3.7406	5502.99
GSE21365.PPARG.3T3-L1_ab2	75	123.307	0.0223747	-0.717297	8.12942e-07	0.999998	0	1	-3.7406	5502.99
GSE95712.RELA.BMDM_KLA4h	560	677.76	0.0136986	-0.275347	7.64736e-07	0.999998	0	1	-3.7406	5502.99
GSE76074.CTCF.bone-marrow_d7	1260	1432.83	0.0205101	-0.185447	7.4061e-07	0.999998	0	1	-3.7406	5502.99
ENCSR000EQO.ZFP442.CH12-LX	316	406.943	0.0110089	-0.364901	6.91853e-07	0.999998	0	1	-3.7406	5502.99
GSE66701.NCOR1.cortical-neuron	65	110.977	0.0173843	-0.771749	6.84813e-07	0.999998	0	1	-3.7406	5502.99
GSE36099.CEBPB.BMDC	474	583.713	0.012981	-0.300372	6.65355e-07	0.999998	0	1	-3.7406	5502.99
GSE45138.ZFP322A.mESC	7	28.6532	0.0315315	-2.03327	6.41957e-07	0.999999	0	1	-3.7406	5502.99
GSE131926.MED1.mESC_b	1781	1986.67	0.042116	-0.157661	6.16756e-07	0.999999	0	1	-3.7406	5502.99
GSE77454.SMAD2.P19	45	85.0276	0.0212364	-0.918006	6.01691e-07	0.999999	0	1	-3.7406	5502.99
GSE131327.MEF2C.heart_neonatal_SF	334	427.93	0.0100324	-0.357525	5.94777e-07	0.999999	0	1	-3.7406	5502.99
GSE116767.TLE3.BAT_adipocyte	264	348.565	0.0104571	-0.40089	5.77733e-07	0.999999	0	1	-3.7406	5502.99
GSE43504.BRCA1.spleen_NT_53BP1mm	12	37.3762	0.00806994	-1.63909	5.71786e-07	0.999999	0	1	-3.7406	5502.99
GSE72084.CEBPB.liver_fed	408	511.173	0.0082883	-0.325241	5.65139e-07	0.999999	0	1	-3.7406	5502.99
GSE90752.GATA3.mESC_TSC	462	571.298	0.0245002	-0.306352	5.59471e-07	0.999999	0	1	-3.7406	5502.99
GSE92606.PPARG.eWAT_12wk_HFD	493	605.653	0.00652151	-0.296904	5.56752e-07	0.999999	0	1	-3.7406	5502.99
GSE103255.RUNX1-ETO.spleen	2268	2500.37	0.0540437	-0.140719	5.42712e-07	0.999999	0	1	-3.7406	5502.99
GSE73225.SOX9.limb	104	160.481	0.0097993	-0.625819	5.41718e-07	0.999999	0	1	-3.7406	5502.99
GSE134583.SPI1.bone-marrow	2422	2662.83	0.044473	-0.136761	4.95125e-07	0.999999	0	1	-3.7406	5502.99
GSE75250.STAT1.B-cell	17	45.5804	0.0143824	-1.42288	4.84418e-07	0.999999	0	1	-3.7406	5502.99
GSE40918.BATF.Th0_IRF4-WT_48h	240	321.794	0.00662947	-0.423103	4.7263e-07	0.999999	0	1	-3.7406	5502.99
GSE54103.SOX2.mESC_Halo-tag_mutD	54	97.5176	0.00392385	-0.852703	4.70803e-07	0.999999	0	1	-3.7406	5502.99
GSE132863.RELA.MEF_0-5h	1009	1167.77	0.0180005	-0.210833	4.69674e-07	0.999999	0	1	-3.7406	5502.99
GSE58731.BRD4.NIH3T3_starved	168	237.95	0.0156061	-0.502197	4.60017e-07	0.999999	0	1	-3.7406	5502.99
GSE58731.CDK9.NIH3T3_starved	168	237.95	0.0156061	-0.502197	4.60017e-07	0.999999	0	1	-3.7406	5502.99
GSE90533.HDAC3.liver_ctrl	896	1046.79	0.0147264	-0.224395	4.24346e-07	0.999999	0	1	-3.7406	5502.99
GSE87820.POU5F1.mESC_Brg1fl	447	556.068	0.0207002	-0.314986	4.19931e-07	0.999999	0	1	-3.7406	5502.99
GSE95712.ARNTL.peritoneal-macrophage_LPS4h	79	130.034	0.0319579	-0.71896	4.14911e-07	0.999999	0	1	-3.7406	5502.99
GSE48679.MEIS1.AML	103	159.991	0.00947649	-0.635346	4.13512e-07	0.999999	0	1	-3.7406	5502.99
ENCSR041SMK.CTCF.liver	844	991.149	0.0138706	-0.231858	3.89741e-07	0.999999	0	1	-3.7406	5503
GSE83295.JUND.primary-fibroblast_90min	617	744.247	0.00841367	-0.270511	3.77044e-07	0.999999	0	1	-3.7406	5503
GSE71198.GATA3.ILC2	152	219.696	0.00951844	-0.53144	3.65116e-07	0.999999	0	1	-3.7406	5503
GSE72565.STAT5.CD8_IL2	137	201.784	0.0215782	-0.558639	3.58112e-07	0.999999	0	1	-3.7406	5503
GSE123630.RNF2.forelimb_proximal	1613	1814.08	0.0537326	-0.169491	3.50861e-07	0.999999	0	1	-3.7406	5503
GSE107456.SPI1.BMDM	419	525.844	0.00998975	-0.327684	3.42589e-07	0.999999	0	1	-3.7406	5503
GSE79696.HDAC3.muscle_ZT22	190	264.962	0.0173437	-0.479785	3.31355e-07	0.999999	0	1	-3.7406	5503
GSE140546.EP300.mESC	668	801.135	0.016515	-0.262197	3.13157e-07	0.999999	0	1	-3.7406	5503
GSE125729.BHLHE40.LPM	67	115.389	0.0446072	-0.784273	3.12041e-07	0.999999	0	1	-3.7406	5503
GSE56745.CEBPB.3T3-L1	180	253.618	0.0119689	-0.49466	2.92707e-07	0.999999	0	1	-3.7406	5503
GSE47459.RBPJ.pancreas	302	394.701	0.0110526	-0.386212	2.91908e-07	0.999999	0	1	-3.7406	5503
GSE45975.BACH2.spleen	219	299.599	0.00964545	-0.452101	2.67065e-07	0.999999	0	1	-3.7406	5503
GSE46240.TRP53.MEF	96	152.496	0.0105808	-0.667661	2.66386e-07	0.999999	0	1	-3.7406	5503
GSE55727.TRP53.MEF-1	96	152.505	0.0105739	-0.66775	2.65434e-07	0.999999	0	1	-3.7406	5503
GSE87636.EBF1.pro-B-cell	118	179.753	0.025486	-0.607232	2.54054e-07	0.999999	0	1	-3.7406	5503
GSE50209.KMT2D.brown-preadipocyte_d0_KO	132	197.168	0.00396432	-0.578886	2.22456e-07	0.999999	0	1	-3.7406	5503
GSE80034.GTF3C1.mESC_shGFP	2107	2340.52	0.0630084	-0.15164	2.11806e-07	1	0	1	-3.7406	5503
GSE67962.NR1D1.brain	183	258.31	0.0151402	-0.497258	2.07224e-07	1	0	1	-3.7406	5503
ENCSR000DIR.CTCF.G1E-ER4_17b-estradiol_10-nM_24-hour	450	563.037	0.0130901	-0.323304	1.9955e-07	1	0	1	-3.7406	5503
GSE44637.CTCF.spleen_B-cell	753	896.811	0.0196012	-0.252155	1.91236e-07	1	0	1	-3.7406	5503
GSE53233.SMAD2-3.mESC	385	490.483	0.00977182	-0.349344	1.89146e-07	1	0	1	-3.7406	5503
GSE89767.CEBPA.bone-marrow_gmpG	328	426.173	0.00884956	-0.377743	1.84649e-07	1	0	1	-3.7406	5503
GSE22934.WDR5.mESC	2	20.1372	0.000432246	-3.33179	1.74721e-07	1	0	1	-3.7406	5503
GSE63282.PKNOX1.mESC	165	237.724	0.0534846	-0.526824	1.64172e-07	1	0	1	-3.7406	5503
GSE40918.STAT3.Th17_3h	141	209.148	0.0110901	-0.568826	1.53693e-07	1	0	1	-3.7406	5503
GSE67343.RELA.BMDM_lipidA-30min	283	375.593	0.0245959	-0.408367	1.52982e-07	1	0	1	-3.7406	5503
GSE130264.RAD21.spleen_stimulated	811	961.376	0.0135176	-0.245399	1.50908e-07	1	0	1	-3.7406	5503
GSE108952.SOX2.lung	114	176.402	0.0106922	-0.62983	1.45583e-07	1	0	1	-3.7406	5503
GSE129478.STAG2.HPC-7_Luc	341	441.97	0.00663424	-0.374175	1.44271e-07	1	0	1	-3.7406	5503
ENCSR000DIL.GATA1.erythroblast	74	126.212	0.0131182	-0.770256	1.44223e-07	1	0	1	-3.7406	5503
GSE36029.GATA1.G1E-ER4_3h	162	234.573	0.00757434	-0.534046	1.43396e-07	1	0	1	-3.7406	5503
ENCSR000DGY.GATA1.G1E-ER4_17b-estradiol_10-nM_3-hour	162	234.604	0.00756868	-0.534233	1.42015e-07	1	0	1	-3.7406	5503
GSE36099.EGR2.BMDC_1h	163	235.863	0.062048	-0.53308	1.39088e-07	1	0	1	-3.7406	5503
GSE129478.CTCF.HPC-7_Ery_shStag2	259	348.392	0.00611484	-0.42776	1.37522e-07	1	0	1	-3.7406	5503
GSE75250.STAT1.B-cell_IFN	40	81.1702	0.0302801	-1.02095	1.36689e-07	1	0	1	-3.7406	5503
GSE123877.MED1.skeletal-muscle_soleus	33	71.4956	0.0354839	-1.11539	1.25965e-07	1	0	1	-3.7406	5503
GSE90893.SMARCA4.mESC	957	1120.77	0.0187232	-0.227897	1.25774e-07	1	0	1	-3.7406	5503
GSE108945.SPI1.AML_restoration-D4	1064	1236.35	0.0137179	-0.216583	1.22729e-07	1	0	1	-3.7406	5503
GSE62826.SPI1.microglia_NOD	110	172.047	0.00656913	-0.645296	1.17668e-07	1	0	1	-3.7406	5503
GSE60353.RARA.Th1	31	68.7684	0.0418919	-1.14948	1.16886e-07	1	0	1	-3.7406	5503
ENCSR000AIJ.CTCF.C2C12	183	260.304	0.00784263	-0.508355	1.13272e-07	1	0	1	-3.7406	5503
GSE92606.PPARG.eWAT_12wk_LFD	275	367.655	0.00466276	-0.418919	1.10888e-07	1	0	1	-3.7406	5503
GSE56121.IRF8.BMDM_LPS-2h	312	410.135	0.0118726	-0.394554	1.08931e-07	1	0	1	-3.7406	5503
GSE29600.NOTCH1.lymphoma_G4A2	26	61.7268	0.0260521	-1.24739	1.01464e-07	1	0	1	-3.7406	5503
GSE90893.SOX2.pre-iPSC	594	726.19	0.00957833	-0.289885	1.00783e-07	1	0	1	-3.7406	5503
GSE124936.DLX5.ganglionic-eminence_E16-5	203	284.321	0.0120604	-0.486043	1.00091e-07	1	0	1	-3.7406	5503
GSE110382.MTA1.NIH3T3	40	81.7932	0.037594	-1.03198	9.88659e-08	1	0	1	-3.7406	5503
GSE64458.PPARG.eWAT_129_LFD	277	370.577	0.0046865	-0.419886	9.44006e-08	1	0	1	-3.7406	5503
GSE93755.ETS1.T-cell	976	1143.4	0.0206937	-0.228374	9.16678e-08	1	0	1	-3.7406	5503
GSE43916.POU3F2.MEF_48h	113	176.546	0.003593	-0.643718	8.78948e-08	1	0	1	-3.7406	5503
GSE112132.CTCF.mESC_Snf2KO	97	156.692	0.0124647	-0.691873	8.55216e-08	1	0	1	-3.7406	5503
GSE51511.SOX2.trophoblast-stem-cell_EGFP	151	222.983	0.0120395	-0.562383	8.51508e-08	1	0	1	-3.7406	5503
GSE103685.SUZ12.mESC_EED-KO	387	496.306	0.0773845	-0.358896	8.48986e-08	1	0	1	-3.7406	5503
GSE43594.CTCF.spleen	389	498.662	0.0165202	-0.358292	8.30149e-08	1	0	1	-3.7406	5503
GSE74055.RAD21.mESC_D3_DKO	332	434.106	0.0206122	-0.386864	8.19941e-08	1	0	1	-3.7406	5503
GSE47003.CEBPA.hematopoietic-progenitor	315	414.835	0.00821703	-0.397185	7.95432e-08	1	0	1	-3.7406	5503
GSE77884.IRF1.BMDM_IFNg-3h	272	365.531	0.0141115	-0.426388	7.82537e-08	1	0	1	-3.7406	5503
GSE79813.VDR.MSC_veh_d7	18	49.9892	0.0502793	-1.47362	7.72873e-08	1	0	1	-3.7406	5503
GSE72744.SOX2.MEF	438	554.392	0.0147883	-0.339975	7.2557e-08	1	0	1	-3.7406	5503
GSE62736.BRD4.G1E	38	79.6188	0.0331299	-1.06711	7.12667e-08	1	0	1	-3.7406	5503
GSE124936.DLX1.ganglionic-eminence_E16-5	131	199.252	0.0131421	-0.605026	7.10672e-08	1	0	1	-3.7406	5503
GSE52839.ASCL2.CD4-pos	149	221.134	0.00621222	-0.569611	7.05427e-08	1	0	1	-3.7406	5503
GSE50128.RUNX3.CD8-pos	99	159.755	0.0105073	-0.690362	6.89034e-08	1	0	1	-3.7406	5503
GSE126375.RUNX1.pro-B-cell_Pax5-KO	1090	1268.41	0.020326	-0.218695	6.81877e-08	1	0	1	-3.7406	5503
ENCSR000EQO.ZFP384.CH12-LX	261	353.373	0.0115425	-0.437142	6.75152e-08	1	0	1	-3.7406	5503
GSE44672.ZBTB17.pancreas	14	43.7642	0.011245	-1.64432	6.72478e-08	1	0	1	-3.7406	5503
GSE134387.CTNNB1.mESC	418	532.543	0.0241535	-0.349395	6.3374e-08	1	0	1	-3.7406	5503
GSE92587.CTCF.mammary-gland_delAB	1037	1211.78	0.0154714	-0.224709	6.31283e-08	1	0	1	-3.7406	5503
GSE22562.SMC1A.MEF	765	916.675	0.0137222	-0.26095	6.12419e-08	1	0	1	-3.7406	5503
GSE132964.BCL6.cortical-progenitor	24	59.5882	0.0390879	-1.31199	6.11577e-08	1	0	1	-3.7406	5503
GSE57563.SPI1.dendritic-cell_plasmacytoid	240	329.434	0.0118824	-0.456954	5.96773e-08	1	0	1	-3.7406	5503
GSE98134.KDM1A.C2C12_adipogenic-diff	396	508.102	0.0417237	-0.359618	5.85491e-08	1	0	1	-3.7406	5503
GSE74055.RAD21.mESC_D2-5_DKO	273	367.877	0.0215521	-0.430321	5.71276e-08	1	0	1	-3.7406	5503
GSE54414.RELA.BMM_LPS	63	113.995	0.00882477	-0.855542	5.71172e-08	1	0	1	-3.7406	5503
GSE137216.CTCF.lymphoma_Ctcf-mut_V5	569	701.603	0.0160034	-0.302225	5.62523e-08	1	0	1	-3.7406	5503
GSE116990.HDAC3.TX1072_8h-DOX	897	1061	0.0232395	-0.242245	5.58961e-08	1	0	1	-3.7406	5503
GSE134583.SPI1.bone-marrow_Stag2-KO	1914	2149.05	0.0450639	-0.16711	5.58302e-08	1	0	1	-3.7406	5503
GSE96767.CEBPB.primary-hepatocyte_IL-1	319	420.902	0.0196296	-0.399929	5.48818e-08	1	0	1	-3.7406	5503
GSE35496.SOX2.mESC_Teto-POU3F2	71	124.591	0.00847356	-0.811309	5.43324e-08	1	0	1	-3.7406	5503
GSE26361.TRP53.mESC_Adr8h	279	375.032	0.00399547	-0.42675	5.37818e-08	1	0	1	-3.7406	5503
GSE33791.E2F3.MEF_KO	64	115.475	0.069869	-0.851434	5.30608e-08	1	0	1	-3.7406	5503
GSE74055.RAD21.mESC_dCD	2225	2478.31	0.0361847	-0.155553	5.2163e-08	1	0	1	-3.7406	5503
GSE62607.GATA6.keratinocyte_ab1	163	238.986	0.00655013	-0.552055	5.08833e-08	1	0	1	-3.7406	5503
GSE33653.RNF2.L8057_induced	257	349.827	0.0293983	-0.444873	5.02476e-08	1	0	1	-3.7406	5503
GSE125116.FOXH1.EBs_SB431542	2298	2556.14	0.0479349	-0.15359	4.76582e-08	1	0	1	-3.7406	5503
GSE83094.RNF2.mESC	1281	1476.38	0.0790936	-0.20479	4.67684e-08	1	0	1	-3.7406	5503
GSE129478.SMC1A.HPC-7_shStag2	461	582.252	0.0111458	-0.336876	4.64149e-08	1	0	1	-3.7406	5503
GSE56745.EP300.3T3-L1_rosi	236	325.673	0.00946537	-0.464639	4.62621e-08	1	0	1	-3.7406	5503
GSE76303.STAG1.MEF	666	810.061	0.0180537	-0.282508	4.34655e-08	1	0	1	-3.7406	5503
GSE131926.MED1.mESC_a_4OHT	1837	2069.75	0.0388602	-0.172103	4.29371e-08	1	0	1	-3.7406	5503
GSE36099.ATF3.BMDC	57	106.818	0.0242244	-0.906118	3.93066e-08	1	0	1	-3.7406	5503
GSE137216.RAD21.lymphoma_chimera1	695	842.901	0.0149985	-0.27835	3.65969e-08	1	0	1	-3.7406	5503
GSE39837.SIX2.nephron-progenitor	482	607.03	0.0105808	-0.332735	3.54596e-08	1	0	1	-3.7406	5503
GSE40918.CTCF.Th17	737	889.267	0.0109906	-0.270952	3.49197e-08	1	0	1	-3.7406	5503
GSE60192.FOSB.cortical-neuron_FOSB-ShRNA	165	242.543	0.0136669	-0.555776	3.48974e-08	1	0	1	-3.7406	5503
GSE44637.CTCF.spleen_plasmablast	501	628.413	0.0122127	-0.326902	3.4416e-08	1	0	1	-3.7406	5503
GSE82181.ATOH1.ileum	117	184.043	0.0297634	-0.653536	3.41861e-08	1	0	1	-3.7406	5503
GSE125720.ARNTL.MEF_CT24_DMSO	138	209.906	0.0491979	-0.605075	3.39499e-08	1	0	1	-3.7406	5503
GSE123652.MEF2A.prefrontal-cortex	584	720.83	0.0132857	-0.303691	3.38344e-08	1	0	1	-3.7406	5503
GSE90461.HNF4G.intestinal-epithelial-cell_GF	531	661.989	0.0216144	-0.318095	3.35836e-08	1	0	1	-3.7406	5503
GSE58802.PKNOX1.MEF	125	194.197	0.0435085	-0.635593	3.10722e-08	1	0	1	-3.7406	5503
GSE67516.SMC1A.fibroblast	865	1029.85	0.0241303	-0.251657	3.09357e-08	1	0	1	-3.7406	5503
GSE107294.SPI1.bone-marrow	450	571.853	0.0100725	-0.345719	3.04509e-08	1	0	1	-3.7406	5503
GSE118765.SMAD2-3.pancreas_RREB1	22	57.9426	0.0208531	-1.39712	2.56708e-08	1	0	1	-3.7406	5503
GSE56872.KLF5.3T3-L1	271	368.648	0.00632394	-0.443953	2.49322e-08	1	0	1	-3.7406	5503
GSE123386.RAD21.limb_i4i5	574	711.391	0.0139307	-0.309592	2.44224e-08	1	0	1	-3.7406	5503
GSE96724.TBX21.CD4-pos_IFN-g	65	118.523	0.0136555	-0.866655	2.40407e-08	1	0	1	-3.7406	5503
GSE137216.RAD21.lymphoma_N5-mut	715	867.493	0.0135893	-0.278909	2.28388e-08	1	0	1	-3.7406	5503
GSE110382.RBBP4.NIH3T3_KD	121	190.094	0.0680923	-0.651703	2.27755e-08	1	0	1	-3.7406	5503
GSE115541.CDX2.mESC_E14	82	140.924	0.0114621	-0.781224	2.20917e-08	1	0	1	-3.7406	5503
GSE86897.TCF3.pre-B-cell_IKDN	315	419.938	0.0268108	-0.414825	2.1964e-08	1	0	1	-3.7406	5503
GSE129471.HNRNPK.mESC-E14	6	31.0818	0.00895522	-2.37304	2.11938e-08	1	0	1	-3.7406	5503
GSE121438.STAT5.mammary-gland_WT-wTbrg4	590	729.939	0.0116215	-0.307061	2.08985e-08	1	0	1	-3.7406	5503
GSE54443.CEBPB.BV-2_Nmu	261	357.734	0.00572105	-0.454836	2.05162e-08	1	0	1	-3.7406	5503
GSE40440.KDM1A.bone-marrow	259	355.694	0.00622177	-0.457685	1.89234e-08	1	0	1	-3.7406	5503
GSE137216.RAD21.lymphoma_N3-mut	745	901.772	0.0126988	-0.275523	1.8016e-08	1	0	1	-3.7406	5503
GSE131165.GLI2.head_E10-5	213	301.934	0.046244	-0.503378	1.76726e-08	1	0	1	-3.7406	5503
GSE98134.KDM1A.C2C12_adipogenic-diff_OE	667	816.1	0.0445677	-0.29106	1.73934e-08	1	0	1	-3.7406	5503
ENCSR765RPR.EP300.liver	211	299.649	0.0109571	-0.50603	1.72396e-08	1	0	1	-3.7406	5503
GSE131926.MED24.mESC_a_4OHT	1875	2118.35	0.0410141	-0.176053	1.6286e-08	1	0	1	-3.7406	5503
GSE34927.PGR.uterus_oil	130	202.148	0.00942644	-0.636899	1.62119e-08	1	0	1	-3.7406	5503
GSE123630.RNF2.forelimb_distal	1585	1809.76	0.0554681	-0.191315	1.59529e-08	1	0	1	-3.7406	5503
GSE31578.BCL6.liver_female	149	225.531	0.0291585	-0.598013	1.57406e-08	1	0	1	-3.7406	5503
GSE90893.SMARCA4.pre-iPSC	1044	1228.68	0.0185587	-0.234983	1.53312e-08	1	0	1	-3.7406	5503
GSE89344.NFE2L1.MEF	122	192.419	0.0120876	-0.657367	1.51969e-08	1	0	1	-3.7406	5503
GSE87037.CTCF.retina_N-MDMX	427	549.175	0.0270219	-0.36303	1.47403e-08	1	0	1	-3.7406	5503
GSE66122.BRD4.MLL-AF9_C646	16	49.2736	0.0070922	-1.62274	1.4605e-08	1	0	1	-3.7406	5503
GSE124722.VDR.macrophage_VD3	101	166.328	0.00257857	-0.719677	1.38669e-08	1	0	1	-3.7406	5503
GSE117488.ARNTL.liver_SFD	376	491.665	0.0315834	-0.386942	1.35702e-08	1	0	1	-3.7406	5503
GSE60192.FOSB.cortical-neuron	44	91.1906	0.0247748	-1.05138	1.33539e-08	1	0	1	-3.7406	5503
GSE64844.CREB1.BMDM	43	89.9092	0.0644678	-1.06413	1.25279e-08	1	0	1	-3.7406	5503
GSE46119.IKZF.T29-33	9	37.4782	0.00351563	-2.05805	1.20312e-08	1	0	1	-3.7406	5503
GSE115964.TET2.mESC	2452	2732.02	0.040689	-0.15601	1.15802e-08	1	0	1	-3.7406	5503
GSE70799.TRIM28.E14	431	554.944	0.0324866	-0.364654	1.10823e-08	1	0	1	-3.7406	5503
GSE53362.CEBPA.pre-B-cell_24h	106	173.28	0.0124006	-0.709041	1.07833e-08	1	0	1	-3.7406	5503
GSE109965.RELA.BMDM_SPRET	185	270.246	0.0176611	-0.54675	1.05329e-08	1	0	1	-3.7406	5503
GSE79813.PPARG.MSC_veh_d7	419	541.714	0.017867	-0.370582	1.02126e-08	1	0	1	-3.7406	5503
GSE110950.FBXO21.TSC	24	62.543	0.0156454	-1.38181	9.88705e-09	1	0	1	-3.7406	5503
GSE80049.SMC3.mESC	967	1148.14	0.0148086	-0.247711	9.45321e-09	1	0	1	-3.7406	5503
GSE111854.FOS.macrophage_KLA-1h_BL6	527	663.684	0.0144229	-0.332694	9.35292e-09	1	0	1	-3.7406	5503
GSE64892.DMRT1.testis	187	273.094	0.00392907	-0.546361	9.11111e-09	1	0	1	-3.7406	5503
GSE111871.GATA3.lung	218	310.061	0.0136071	-0.508226	9.05022e-09	1	0	1	-3.7406	5503
GSE50130.RUNX3.CD8-pos	130	203.773	0.014556	-0.648454	8.9178e-09	1	0	1	-3.7406	5503
GSE125972.SMC1A.uterus_4h	1902	2152.43	0.0355129	-0.17845	8.57552e-09	1	0	1	-3.7406	5503
GSE74826.STAT5A.mammary-gland_P16	213	304.313	0.0084507	-0.514704	8.56014e-09	1	0	1	-3.7406	5503
GSE67586.SMARCA4.iBAT	73	131.412	0.0295188	-0.848126	8.31581e-09	1	0	1	-3.7406	5503
GSE76303.CTCF.MEF_Rosa26	915	1092.37	0.016941	-0.255615	8.18633e-09	1	0	1	-3.7406	5503
GSE71507.SMARCA4.MEF	1374	1588.85	0.0189708	-0.209597	8.1825e-09	1	0	1	-3.7406	5503
GSE33059.SOX3.NPC	474	605.018	0.0146066	-0.352091	7.8144e-09	1	0	1	-3.7406	5503
GSE137216.CTCF.lymphoma_mut_BORIS	819	987.749	0.0126416	-0.270282	7.71063e-09	1	0	1	-3.7406	5503
ENCSR982LJQ.EP300.liver	128	201.706	0.0081591	-0.656109	7.64911e-09	1	0	1	-3.7406	5503
GSE33653.RNF2.thymocyte	35	79.3842	0.0292154	-1.1815	7.64741e-09	1	0	1	-3.7406	5503
GSE94142.T.mESC	298	404.343	0.0103699	-0.440267	7.61695e-09	1	0	1	-3.7406	5503
GSE46607.SPI1.primary-B-cell_d3	301	407.885	0.0125963	-0.438398	7.4836e-09	1	0	1	-3.7406	5503
GSE74055.RAD21.mESC_dCas9	1094	1287.73	0.0196936	-0.235218	7.20336e-09	1	0	1	-3.7406	5503
GSE22104.STAT4.Th2	131	205.647	0.00938059	-0.650605	7.0489e-09	1	0	1	-3.7406	5503
GSE80321.LHX3.EBs_Dox-8h_iNgn2-Isl1-Lhx3-V5	490	623.548	0.0125144	-0.347718	6.96204e-09	1	0	1	-3.7406	5503
GSE73225.SOX9.heart	31	73.7038	0.0393401	-1.24947	6.85504e-09	1	0	1	-3.7406	5503
GSE41740.CTCF.thymocyte	682	837.626	0.0138957	-0.296535	6.80902e-09	1	0	1	-3.7406	5503
GSE40918.JMJD6.Th17	139	215.657	0.00544031	-0.633656	6.74418e-09	1	0	1	-3.7406	5503
GSE53936.KDM4C.mESC_OHT	5	30.449	0.00891266	-2.60639	6.72156e-09	1	0	1	-3.7406	5503
GSE75667.SRF.MEF_Tcf-KO_TPA	75	134.734	0.014973	-0.845149	6.08948e-09	1	0	1	-3.7406	5503
GSE79320.FOS.hematopoietic-cell_min-Dox	124	197.401	0.00747168	-0.670792	5.93467e-09	1	0	1	-3.7406	5503
GSE56312.NANOG.mESC_serum	1150	1350.05	0.0213576	-0.231374	5.56504e-09	1	0	1	-3.7406	5503
GSE43429.JUND.E14_Q111	240	337.993	0.00974976	-0.493959	5.07473e-09	1	0	1	-3.7406	5503
GSE79152.PBX1-2-3.cortex	131	206.536	0.0156642	-0.656825	5.06351e-09	1	0	1	-3.7406	5503
ENCSR000ESH.BHLHE40.MEL	123	196.683	0.0149708	-0.677211	4.84913e-09	1	0	1	-3.7406	5503
GSE87037.BRD4.retina_N-P14	1489	1716.2	0.030149	-0.204877	4.76666e-09	1	0	1	-3.7406	5503
GSE97634.AHR.liver_male	276	380.514	0.0169596	-0.463282	4.68415e-09	1	0	1	-3.7406	5503
GSE111820.CTCF.MEF_mut	1206	1412.07	0.0162343	-0.227579	4.45889e-09	1	0	1	-3.7406	5503
GSE124463.CEBPA.liver_HFD	550	692.949	0.0125031	-0.333317	4.4402e-09	1	0	1	-3.7406	5503
GSE85172.IRF4.Th2_DKO	67	124.862	0.0192529	-0.898106	4.32208e-09	1	0	1	-3.7406	5503
GSE87037.BRD4.iPSC_Y-7602	2235	2512.31	0.0380925	-0.16874	4.01366e-09	1	0	1	-3.7406	5503
GSE70486.TCF3.EBs	2320	2602.38	0.0366711	-0.165708	3.98548e-09	1	0	1	-3.7406	5503
GSE137216.CTCF.lymphoma_11ZFs-Cterm_V5	524	664.527	0.0152162	-0.342761	3.80122e-09	1	0	1	-3.7406	5503
GSE94737.ESR1.uterus_E2-1h	1755	2002.91	0.0302513	-0.190627	3.59601e-09	1	0	1	-3.7406	5503
GSE26832.TET1.mESC_control-KD	123	197.521	0.0266638	-0.683346	3.51506e-09	1	0	1	-3.7406	5503
GSE88769.MED1.mESC	2	24.424	0.00921659	-3.61023	3.473e-09	1	0	1	-3.7406	5503
GSE62736.GATA1.G1E	148	228.627	0.0102949	-0.627401	3.41193e-09	1	0	1	-3.7406	5503
GSE39608.PKNOX1-2.embryonic-trunk	142	221.238	0.0632235	-0.63971	3.40079e-09	1	0	1	-3.7406	5503
GSE58731.BRD4.NIH3T3	80	142.606	0.0173461	-0.833959	3.39203e-09	1	0	1	-3.7406	5503
GSE58731.CDK9.NIH3T3	80	142.606	0.0173461	-0.833959	3.39203e-09	1	0	1	-3.7406	5503
GSE60250.ATF3.pancreas	360	479.33	0.0262563	-0.413024	3.08511e-09	1	0	1	-3.7406	5503
GSE53362.CEBPA.pre-B-cell_12h	188	277.666	0.0174026	-0.562616	3.03446e-09	1	0	1	-3.7406	5503
GSE122504.GABPA.esophagus	31	75.135	0.0484375	-1.27722	2.93644e-09	1	0	1	-3.7406	5503
GSE107294.SPI1.bone-marrow_RANKL-72h	543	687.148	0.0122441	-0.339669	2.87226e-09	1	0	1	-3.7406	5503
GSE125116.SMAD4.mESC	76	137.707	0.0188119	-0.857533	2.87187e-09	1	0	1	-3.7406	5503
GSE36099.IRF1.BMDC	289	397.437	0.0267741	-0.459655	2.86947e-09	1	0	1	-3.7406	5503
GSE63317.SPI1.AML_EV	155	237.864	0.0198464	-0.617868	2.71855e-09	1	0	1	-3.7406	5503
GSE77636.SETDB1.pro-B-cell_sc	77	139.192	0.0427303	-0.85415	2.66456e-09	1	0	1	-3.7406	5503
GSE78708.KMT2D.mESC	2153	2428.98	0.0585007	-0.174002	2.6464e-09	1	0	1	-3.7406	5503
GSE137216.CTCF.lymphoma_N4-mut	785	956.436	0.0135651	-0.284976	2.60296e-09	1	0	1	-3.7406	5503
GSE99895.JUNB.BMDM_30min	593	743.654	0.0168686	-0.3266	2.55985e-09	1	0	1	-3.7406	5503
GSE53925.OVOL2.mammary-epithelium	51	104.149	0.0368497	-1.03009	2.51774e-09	1	0	1	-3.7406	5503
GSE60192.FOS.cortical-neuron_KCl_ab2	411	538.581	0.010574	-0.390024	2.47983e-09	1	0	1	-3.7406	5503
GSE118788.PPARA.liver	495	634.029	0.0201827	-0.357121	2.37061e-09	1	0	1	-3.7406	5503
GSE72964.RELA.BMDM_TGFb-6h	48	100.15	0.0116703	-1.06106	2.27389e-09	1	0	1	-3.7406	5503
GSE30267.CDK9.mESC	143	223.924	0.0220952	-0.646997	1.99711e-09	1	0	1	-3.7406	5503
GSE33653.RNF2.L8057_uninduced	176	264.491	0.0270021	-0.587642	1.92807e-09	1	0	1	-3.7406	5503
GSE36099.ATF3.BMDC_30min	20	58.8904	0.026178	-1.55803	1.78509e-09	1	0	1	-3.7406	5503
GSE75191.GTF3C1.primary-cortical-neuron_ctrl	220	317.701	0.0164942	-0.530165	1.77924e-09	1	0	1	-3.7406	5503
GSE93524.T.neuro-mesodermal-progenitors	443	576.431	0.0177264	-0.379841	1.7648e-09	1	0	1	-3.7406	5503
GSE115433.STAT1.BMDM_IFNg_Irf9-KO	240	341.58	0.0164937	-0.509188	1.72819e-09	1	0	1	-3.7406	5503
GSE137216.CTCF.lymphoma_chimera2	531	676.038	0.0120569	-0.348392	1.71644e-09	1	0	1	-3.7406	5503
GSE101207.NIPBL.MIN6	29	73.0156	0.0402778	-1.33215	1.7132e-09	1	0	1	-3.7406	5503
GSE117780.CEBPA.myeloid-progenitor-derived_DMSO	326	442.343	0.0121239	-0.440294	1.71266e-09	1	0	1	-3.7406	5503
GSE133025.CREB1.kidney_PTH	2099	2375.68	0.0324847	-0.178637	1.63932e-09	1	0	1	-3.7406	5503
GSE40860.RNF2.mESC_shKdm2b	962	1153.32	0.0595998	-0.261682	1.61751e-09	1	0	1	-3.7406	5503
GSE137216.CTCF.lymphoma_N1-mut_V5	859	1040.56	0.0125511	-0.276627	1.5898e-09	1	0	1	-3.7406	5503
GSE67520.POU5F1.MEF_d0_sc	20	59.0756	0.00863185	-1.56256	1.57706e-09	1	0	1	-3.7406	5503
GSE48759.SPI1.macrophage_IBET-2h	253	357.286	0.00985126	-0.497943	1.56697e-09	1	0	1	-3.7406	5503
GSE90461.HNF4A.intestinal-epithelial-cell_GF	647	806.485	0.0193059	-0.317882	1.49986e-09	1	0	1	-3.7406	5503
GSE87037.BRD4.retina_N-P21	1491	1727.24	0.0395932	-0.212192	1.39557e-09	1	0	1	-3.7406	5503
GSE49431.EZH2.E14	1316	1538.75	0.081335	-0.225598	1.38369e-09	1	0	1	-3.7406	5503
GSE129997.CTCF.G1E-ER4_ana-telo	541	688.468	0.0120038	-0.34776	1.32441e-09	1	0	1	-3.7406	5503
GSE109909.CTCF.pro-B-cell_IL17	743	913.716	0.00982129	-0.298384	1.31328e-09	1	0	1	-3.7406	5503
GSE80049.MED1.mESC	49	102.592	0.0340042	-1.06607	1.31275e-09	1	0	1	-3.7406	5503
GSE98427.EP300.Th17_Trim28-KO	114	188.706	0.0114034	-0.727105	1.29462e-09	1	0	1	-3.7406	5503
GSE33679.IKZF1.thymus	520	665.465	0.03568	-0.35585	1.1476e-09	1	0	1	-3.7406	5503
GSE118399.RNF2.TSC_VP160-noguide	743	914.676	0.100937	-0.299899	1.09256e-09	1	0	1	-3.7406	5503
GSE33653.RUNX1.L8057_uninduced	98	168.717	0.0260569	-0.783752	1.05154e-09	1	0	1	-3.7406	5503
GSE93570.LHX2.mOSN	494	636.567	0.0117034	-0.365802	1.03163e-09	1	0	1	-3.7406	5503
GSE54052.CBX8.mESC	36	84.3896	0.0547945	-1.22907	9.97798e-10	1	0	1	-3.7406	5503
GSE120806.STAT1.aorta_VSMC_LPS	430	564.009	0.0312205	-0.391382	9.96513e-10	1	0	1	-3.7406	5503
GSE61188.ZIC2.mESC	883	1069.77	0.0286875	-0.276821	9.54976e-10	1	0	1	-3.7406	5503
GSE107456.SPI1.BMDM_IL4-6h	737	908.978	0.011186	-0.302581	9.10001e-10	1	0	1	-3.7406	5503
GSE74826.NR3C1.mammary-gland_L1_Wap-delE1a	306	421.469	0.00828976	-0.461895	8.88554e-10	1	0	1	-3.7406	5503
ENCSR418SBY.CTCF.lung	1070	1275.16	0.0160062	-0.253065	8.33702e-10	1	0	1	-3.7406	5503
GSE66343.CTCF.Th2	390	518.964	0.0154645	-0.412161	8.28221e-10	1	0	1	-3.7406	5503
GSE21529.MEF2A.HL-1	27	71.1864	0.0360481	-1.39864	7.96502e-10	1	0	1	-3.7406	5503
GSE86897.IKZF1.pre-B-cell_IKDN	1914	2184.68	0.0268116	-0.19083	7.77569e-10	1	0	1	-3.7406	5503
GSE51511.SOX2.trophoblast-stem-cell_ZHBTc4	314	431.306	0.0170791	-0.457948	7.72116e-10	1	0	1	-3.7406	5503
GSE77409.MYC.pancreas	93	162.964	0.0226388	-0.809247	7.66113e-10	1	0	1	-3.7406	5503
GSE107456.SPI1.BMDM_IL4-1h	543	693.299	0.0103961	-0.352526	7.49771e-10	1	0	1	-3.7406	5503
GSE129478.CTCF.HPC-7_Ery_Luc	463	603.093	0.00827258	-0.381368	6.95858e-10	1	0	1	-3.7406	5503
GSE60482.CTCF.Th1	830	1013.27	0.010501	-0.287831	6.8535e-10	1	0	1	-3.7406	5503
GSE103685.SUZ12.mESC_SUZ12-deltaVEFS	446	584.073	0.0416939	-0.389104	6.41906e-10	1	0	1	-3.7406	5503
GSE126375.RUNX1.pro-B-cell_Ebf1-KO	1210	1429.05	0.0225238	-0.240053	6.39965e-10	1	0	1	-3.7406	5503
GSE66343.CTCF.EL4_KO	78	143.831	0.00461184	-0.882827	5.79998e-10	1	0	1	-3.7406	5503
GSE102517.POU5F1.MEF_d4	564	718.417	0.0217065	-0.349127	5.41444e-10	1	0	1	-3.7406	5503
GSE115368.STAT5A.mammary-gland_L10_E2_Ramp3	624	785.745	0.0135655	-0.332516	5.41189e-10	1	0	1	-3.7406	5503
GSE132752.EPOP.mESC_TAM	1675	1931.81	0.0738504	-0.205789	5.33785e-10	1	0	1	-3.7406	5503
GSE56121.IRF8.BMDM_BXH2_LPS-2h	208	307.165	0.0179033	-0.562432	5.14264e-10	1	0	1	-3.7406	5503
GSE43429.SOX2.E14_Q7	327	448.02	0.0137245	-0.454274	5.00545e-10	1	0	1	-3.7406	5503
GSE126362.SMC1A.mESC	734	908.913	0.0135177	-0.308362	4.81365e-10	1	0	1	-3.7406	5503
GSE36099.CEBPB.BMDC_30min	524	673.873	0.0149552	-0.362909	4.77129e-10	1	0	1	-3.7406	5503
GSE92407.YY1.mESC_2i	2070	2355.35	0.0336476	-0.186314	4.53951e-10	1	0	1	-3.7406	5503
GSE53362.CEBPA.pre-B-cell_48h	80	147.066	0.0109454	-0.87839	4.4455e-10	1	0	1	-3.7406	5503
GSE102517.KLF4.MEF_d7	408	542.187	0.0496471	-0.410222	4.33799e-10	1	0	1	-3.7406	5503
GSE120459.POU5F1.mESC_dTAG	67	129.713	0.0437052	-0.95309	4.17644e-10	1	0	1	-3.7406	5503
GSE21614.MYOD1.mESC	132	214.339	0.0154802	-0.699358	4.12964e-10	1	0	1	-3.7406	5503
GSE111854.JUN.macrophage_KLA-1h_BL6	432	569.999	0.0166622	-0.399929	4.01809e-10	1	0	1	-3.7406	5503
GSE102607.ARID1A.liver-tumor_homo	38	88.9334	0.0357479	-1.22673	3.94979e-10	1	0	1	-3.7406	5503
GSE38046.PAX5.bone-marrow_mature-B	173	265.441	0.0295828	-0.61762	3.86526e-10	1	0	1	-3.7406	5503
GSE101905.SOX2.MEF_d9_SSEA1-pos	470	613.621	0.0157787	-0.384688	3.77776e-10	1	0	1	-3.7406	5503
GSE101535.ZFP24.OPC	139	223.366	0.0418171	-0.684322	3.77167e-10	1	0	1	-3.7406	5503
GSE110950.EP300.TSC	148	234.865	0.0123746	-0.666232	3.42585e-10	1	0	1	-3.7406	5503
GSE111104.PPARG.peritoneal-macrophage_KO	58	117.748	0.0122986	-1.02158	3.40847e-10	1	0	1	-3.7406	5503
GSE126496.SP3.mESC_Sp1-KO	2122	2413.12	0.0439156	-0.185476	3.39188e-10	1	0	1	-3.7406	5503
GSE34986.STAT5.MEF_WT_GH	32	80.2372	0.0254777	-1.3262	3.36114e-10	1	0	1	-3.7406	5503
GSE92531.HDAC1.Th17	85	154.369	0.00567916	-0.860846	3.26772e-10	1	0	1	-3.7406	5503
GSE103446.CEBPA.bone-marrow	525	676.689	0.0145935	-0.366176	3.24822e-10	1	0	1	-3.7406	5503
GSE121915.CEBPB.liver_vehicle-3h	449	590.327	0.0093939	-0.3948	3.22565e-10	1	0	1	-3.7406	5503
GSE57807.CTCF.liver_TAF4-hep	577	735.685	0.0178461	-0.350516	3.03143e-10	1	0	1	-3.7406	5503
GSE115433.STAT1.BMDM_IFNg	240	347.284	0.0160815	-0.533083	2.95696e-10	1	0	1	-3.7406	5503
GSE45889.RBPJ.testicular-teratoma_asynchronous	102	176.903	0.0123367	-0.794386	2.89584e-10	1	0	1	-3.7406	5503
GSE137216.CTCF.lymphoma_N3-mut	958	1158.92	0.0131983	-0.274688	2.85547e-10	1	0	1	-3.7406	5503
GSE99895.CEBPD.BMDM_15min	313	433.779	0.018402	-0.470796	2.77595e-10	1	0	1	-3.7406	5503
GSE72953.TFAP2A.melanocyte	428	567.051	0.0187983	-0.405867	2.67665e-10	1	0	1	-3.7406	5503
GSE110382.MBD2-3.NIH3T3	39	91.1506	0.0544693	-1.22478	2.56627e-10	1	0	1	-3.7406	5503
GSE56876.ARID3A.mESC_OE-high	1153	1372.86	0.0170936	-0.251794	2.53076e-10	1	0	1	-3.7406	5503
GSE118244.SOX2.KPS	2630	2955.52	0.0392338	-0.168351	2.44609e-10	1	0	1	-3.7406	5503
GSE138005.CTCF.HSPC_BM_Stag2KO	1077	1290.28	0.0199759	-0.260665	2.39156e-10	1	0	1	-3.7406	5503
GSE82144.RAD21.B-cell_resting	956	1157.92	0.0173616	-0.276459	2.308e-10	1	0	1	-3.7406	5503
GSE36203.SMC1A.NPC	450	592.9	0.00849505	-0.397863	2.27162e-10	1	0	1	-3.7406	5503
GSE88769.MED1.mESC_2i-JQ1	44	98.6992	0.026506	-1.16553	2.2327e-10	1	0	1	-3.7406	5503
GSE87820.NANOG.ZHBTc4_Dox-24h	960	1162.55	0.016012	-0.276182	2.21588e-10	1	0	1	-3.7406	5503
GSE92257.METTL3.mESC_H5_HS	19	60.3468	0.0108016	-1.66728	2.17045e-10	1	0	1	-3.7406	5503
GSE90958.CTCF.bone-marrow_ThymoDpA	1221	1447.96	0.0205836	-0.245959	2.12279e-10	1	0	1	-3.7406	5503
GSE100962.TRP53.BMDM_6h	45	100.49	0.0284091	-1.15906	1.84129e-10	1	0	1	-3.7406	5503
GSE36099.EGR2.BMDC_30min	286	403.462	0.0626369	-0.496418	1.83478e-10	1	0	1	-3.7406	5503
GSE103255.GFI1.spleen	2133	2429.81	0.0577986	-0.18796	1.83095e-10	1	0	1	-3.7406	5503
GSE129478.SMC1A.HPC-7_Ery_Luc	252	363.154	0.0127479	-0.527156	1.82029e-10	1	0	1	-3.7406	5503
GSE90958.SMC3.bone-marrow_30min	916	1115.46	0.020522	-0.284222	1.74984e-10	1	0	1	-3.7406	5503
GSE124722.VDR.macrophage	26	72.0442	0.00356996	-1.47037	1.70134e-10	1	0	1	-3.7406	5503
GSE23581.SMAD2.mESC_activin	7	38.9974	0.00923483	-2.47795	1.65733e-10	1	0	1	-3.7406	5503
GSE126375.IKZF1.pro-B-cell_Ebf1-KO	620	787.179	0.0470624	-0.344424	1.52779e-10	1	0	1	-3.7406	5503
GSE109965.JUN.BMDM_SPRET	633	801.818	0.0124047	-0.34107	1.51431e-10	1	0	1	-3.7406	5503
GSE101905.POU5F1.MEF_d12_SSEA1-pos	437	579.709	0.0184536	-0.407696	1.48951e-10	1	0	1	-3.7406	5503
GSE122504.GABPA.esophagus_Keap1-KO	153	243.31	0.0287001	-0.669262	1.48767e-10	1	0	1	-3.7406	5503
GSE81768.ZBTB16.thymocyte_NKT	153	243.386	0.0249551	-0.669715	1.44534e-10	1	0	1	-3.7406	5503
GSE92846.POU5F1.mESC_asynchronous	81	150.83	0.0170204	-0.896928	1.42944e-10	1	0	1	-3.7406	5503
GSE118765.SMAD2-3.pancreas_TGFb	443	586.773	0.016091	-0.405495	1.42256e-10	1	0	1	-3.7406	5503
GSE87203.KLF9.HT22	93	166.849	0.0686347	-0.843244	1.36769e-10	1	0	1	-3.7406	5503
GSE100835.RAD21.HPC-7_TPO-30min	606	771.976	0.0171676	-0.349238	1.35833e-10	1	0	1	-3.7406	5503
ENCSR677HXC.CTCF.forebrain	1128	1349.38	0.0177744	-0.258527	1.35184e-10	1	0	1	-3.7406	5503
GSE129494.KLF4.iPSC	946	1150.07	0.0504964	-0.281807	1.31283e-10	1	0	1	-3.7406	5503
GSE121438.STAT5.mammary-gland	442	586.153	0.00969171	-0.40723	1.24678e-10	1	0	1	-3.7406	5503
GSE76303.STAG1.MEF_WAPL-fl	693	869.95	0.0185423	-0.328078	1.24121e-10	1	0	1	-3.7406	5503
GSE87037.BRD4.retina_N-E17-5	1432	1680.37	0.0371138	-0.230743	1.21774e-10	1	0	1	-3.7406	5503
GSE63778.SMC3.Th17	494	646.059	0.0154646	-0.387155	1.11232e-10	1	0	1	-3.7406	5503
GSE121355.NIPBL.CH12_wt	824	1016.25	0.0442464	-0.302539	1.11182e-10	1	0	1	-3.7406	5503
GSE121915.CEBPA.liver_TCPOBOP-3h	692	869.586	0.0088874	-0.329556	1.06117e-10	1	0	1	-3.7406	5503
GSE97114.EBF2.brown-adipose-tissue	513	667.944	0.0120615	-0.380768	1.04596e-10	1	0	1	-3.7406	5503
GSE56839.NFYB.mESC	203	305.858	0.0685348	-0.591384	1.04311e-10	1	0	1	-3.7406	5503
GSE95533.MED1.preadipocyte_D0	473	622.467	0.0158459	-0.396156	1.01663e-10	1	0	1	-3.7406	5503
GSE44672.ZBTB17.MEF	134	220.444	0.00497642	-0.718177	1.00453e-10	1	0	1	-3.7406	5503
GSE74826.STAT5A.mammary-gland_L1_Wap-delE1c	403	542.13	0.00763691	-0.427858	1.00118e-10	1	0	1	-3.7406	5503
GSE92587.CTCF.mammary-gland_delE	1246	1480.1	0.0170648	-0.248394	9.57383e-11	1	0	1	-3.7406	5503
GSE91038.PRDM1.PGC_E125_male	272	389.149	0.0134507	-0.516716	9.25087e-11	1	0	1	-3.7406	5503
GSE75667.SRF.MEF_Tcf-KO	191	291.726	0.0125246	-0.611042	8.71438e-11	1	0	1	-3.7406	5503
GSE87180.STAT3.AtT-20_ERPax7_stable	558	720.265	0.0249743	-0.368263	7.79662e-11	1	0	1	-3.7406	5503
GSE132784.NIPBL.teratocarcinoma	1256	1492.48	0.0805696	-0.248872	7.52444e-11	1	0	1	-3.7406	5503
GSE69227.EBF1.pro-B-cell	279	398.406	0.0282761	-0.513975	6.9345e-11	1	0	1	-3.7406	5503
GSE61148.IKZF1.thymus_DP	21	65.3284	0.0206084	-1.63732	6.90075e-11	1	0	1	-3.7406	5503
GSE48679.HOXA9.AML_Hoxa9-only	193	295.132	0.0146201	-0.61276	6.22604e-11	1	0	1	-3.7406	5503
GSE73921.NKX2-2.OPC	285	405.956	0.0143389	-0.510363	6.08379e-11	1	0	1	-3.7406	5503
GSE48679.PBX1-2-3.AML_Hoxa9-only	151	243.269	0.0117904	-0.688002	5.8141e-11	1	0	1	-3.7406	5503
GSE104045.LDB1.hemogenic-endothelium_Dox	107	187.273	0.0165789	-0.807535	5.41215e-11	1	0	1	-3.7406	5503
GSE113334.MYC.mESC_Taf6l-KO	33	84.7526	0.00653207	-1.36079	5.36741e-11	1	0	1	-3.7406	5503
GSE106730.IRF8.CD8-pos	766	955.598	0.0131626	-0.319059	5.25423e-11	1	0	1	-3.7406	5503
GSE49766.CHD4.MEF_DOX-8d	1027	1244.53	0.052575	-0.27717	4.97434e-11	1	0	1	-3.7406	5503
ENCSR000ERJ.USF2.CH12-LX	93	169.129	0.0201779	-0.862821	4.86564e-11	1	0	1	-3.7406	5503
GSE72069.SMAD2-3.pancreas-cancer_TGFb	199	303.417	0.0146701	-0.608533	4.48097e-11	1	0	1	-3.7406	5503
ENCSR000EQV.CHD1.CH12-LX	45	103.049	0.0174825	-1.19533	4.33742e-11	1	0	1	-3.7406	5503
GSE62826.SPI1.microglia_SPRET	161	256.711	0.00913372	-0.673083	4.08526e-11	1	0	1	-3.7406	5503
GSE67343.RELA.BMDM_lipidA-15min	343	475.967	0.0274334	-0.472652	3.74127e-11	1	0	1	-3.7406	5503
GSE84328.GFI1.hematopoietic-progenitor	469	622	0.0208324	-0.407327	3.66854e-11	1	0	1	-3.7406	5503
GSE84115.NR3C1.mammary-gland_I24	241	355.039	0.00964463	-0.558943	3.60698e-11	1	0	1	-3.7406	5503
GSE107237.EBF1.pro-B-cell_6h	546	710.412	0.0172223	-0.379755	3.24759e-11	1	0	1	-3.7406	5503
GSE78708.KMT2D.mESC_KO	1987	2287.25	0.0792612	-0.20302	3.1821e-11	1	0	1	-3.7406	5503
GSE120482.RBPJ.brain-pericytes	83	156.699	0.0290515	-0.916809	3.16305e-11	1	0	1	-3.7406	5503
GSE140894.RNF2.mESC_DMSO	1577	1846.22	0.0388022	-0.227392	3.12379e-11	1	0	1	-3.7406	5503
GSE109965.CEBPB.BMDM_KLA_SPRET	478	633.299	0.00868033	-0.405875	2.87235e-11	1	0	1	-3.7406	5503
GSE132752.PCGF1.mESC	1578	1847.92	0.0899145	-0.227806	2.84774e-11	1	0	1	-3.7406	5503
GSE43229.KDM4C.mESC	2464	2797.65	0.0399948	-0.183216	2.82409e-11	1	0	1	-3.7406	5503
GSE121660.NCOR2.embryonic-cortical-culture_0kcl	1552	1819.9	0.0232186	-0.229733	2.80918e-11	1	0	1	-3.7406	5503
GSE70764.CTCFL.spermatid	117	201.807	0.0203939	-0.786471	2.77106e-11	1	0	1	-3.7406	5503
GSE79770.MBD3.mESC_EGFP-KD	554	720.294	0.0412018	-0.3787	2.69615e-11	1	0	1	-3.7406	5503
GSE69949.SOX10.embryonic-skin	97	175.831	0.0160916	-0.858136	2.56094e-11	1	0	1	-3.7406	5503
GSE133025.VDR.thyroparathyroid	314	443.262	0.0374791	-0.497395	2.48494e-11	1	0	1	-3.7406	5503
GSE117488.ARNTL.liver_LPS	397	540.526	0.0342596	-0.445224	2.41557e-11	1	0	1	-3.7406	5503
GSE88769.BRD4.mESC_2i	1527	1794	0.040561	-0.232478	2.36289e-11	1	0	1	-3.7406	5503
GSE38377.STAT1.BMDM_IFNg_2h	319	449.45	0.0240573	-0.494604	2.28392e-11	1	0	1	-3.7406	5503
GSE48679.PBX1-2-3.AML	112	196.065	0.0165119	-0.807836	2.00634e-11	1	0	1	-3.7406	5503
GSE59569.MED1.mESC_bethyl	102	183.016	0.0189415	-0.843399	1.96562e-11	1	0	1	-3.7406	5503
GSE71708.SRF.MEF_12min	198	304.751	0.0235546	-0.622131	1.81421e-11	1	0	1	-3.7406	5503
GSE59569.MED1.mESC_SNEL3	1845	2139.14	0.03156	-0.21341	1.75094e-11	1	0	1	-3.7406	5503
GSE75370.MYOD1.MEF	573	743.772	0.0162687	-0.376326	1.72812e-11	1	0	1	-3.7406	5503
GSE73445.PHF5A.mESC_Dox	656	838.096	0.0161433	-0.353419	1.56171e-11	1	0	1	-3.7406	5503
GSE107236.EBF1.pro-B-cell_CD19-pos	383	525.848	0.0156403	-0.457301	1.55425e-11	1	0	1	-3.7406	5503
GSE31456.ISL1-2.mESC	553	721.615	0.013117	-0.383951	1.5068e-11	1	0	1	-3.7406	5503
GSE31456.ISL1-2.neuron_d4_il	553	721.615	0.013117	-0.383951	1.5068e-11	1	0	1	-3.7406	5503
GSE65621.STAT1.CD4-pos_Stat3-KO	70	140.507	0.0234899	-1.00522	1.48074e-11	1	0	1	-3.7406	5503
GSE46494.CEBPA.macrophage_B6_Kdo2-LipidA	495	655.52	0.0102319	-0.405211	1.45213e-11	1	0	1	-3.7406	5503
GSE113054.BHLHE40.bone-marrow_Th1_KO	54	118.164	0.0212181	-1.12975	1.35087e-11	1	0	1	-3.7406	5503
GSE37151.SMARCA4.face	1806	2099.13	0.0356501	-0.216992	1.32702e-11	1	0	1	-3.7406	5503
GSE66978.IKZF.liver_pre-pro-B-cell	98	178.621	0.0229723	-0.86605	1.31206e-11	1	0	1	-3.7406	5503
GSE132659.ARNTL.liver_ZT20	157	254.73	0.0362922	-0.698202	1.27239e-11	1	0	1	-3.7406	5503
GSE84115.STAT5A.mammary-gland_mut_L1	384	527.929	0.00756307	-0.459238	1.20639e-11	1	0	1	-3.7406	5503
GSE77000.SATB1.thymus	289	416.124	0.0182669	-0.525943	1.15465e-11	1	0	1	-3.7406	5503
GSE99895.CEBPB.BMDM_2h	480	639.333	0.0140036	-0.413533	1.12061e-11	1	0	1	-3.7406	5503
GSE134053.PCGF6.mESC_PARETA-OHT	369	510.723	0.0776352	-0.468919	1.10282e-11	1	0	1	-3.7406	5503
GSE83956.CHD7.416B	36	91.9236	0.0364372	-1.35244	1.09606e-11	1	0	1	-3.7406	5503
GSE44741.EHF.cornea	391	536.507	0.0874916	-0.456427	1.07559e-11	1	0	1	-3.7406	5503
GSE48759.CEBPA.macrophage_KLA-1h	494	655.617	0.01021	-0.408343	1.06371e-11	1	0	1	-3.7406	5503
GSE112153.CTCF.mOSN	691	879.256	0.0181246	-0.347598	1.06181e-11	1	0	1	-3.7406	5503
GSE81897.SHOX2.limb_E12-5	553	723.109	0.00745424	-0.386933	1.05486e-11	1	0	1	-3.7406	5503
GSE104850.PRDM9.testis	1086	1318.12	0.0625072	-0.279457	1.04287e-11	1	0	1	-3.7406	5503
GSE118399.RNF2.TSC_VP160	813	1016.08	0.101157	-0.321683	1.01681e-11	1	0	1	-3.7406	5503
GSE102517.KLF4.MEF_d8	1281	1532.08	0.0444946	-0.258222	9.87211e-12	1	0	1	-3.7406	5503
GSE121915.CEBPB.liver_TCPOBOP-3h	456	612.221	0.00824042	-0.425019	9.79181e-12	1	0	1	-3.7406	5503
GSE100405.HMGA1_mut.mESC_mut	2553	2901.67	0.0570108	-0.18469	9.14107e-12	1	0	1	-3.7406	5503
ENCSR000EUG.GATA1.MEL	635	816.996	0.00824408	-0.363572	8.71057e-12	1	0	1	-3.7406	5503
GSE110950.ELF5.TSC	47	108.794	0.00762987	-1.21086	8.6623e-12	1	0	1	-3.7406	5503
GSE21614.SMAD3.mESC_d2_Myod1	286	413.499	0.0164491	-0.531869	8.57082e-12	1	0	1	-3.7406	5503
GSE21614.SMAD3.mESC_Myod1-d2	286	413.499	0.0164491	-0.531869	8.57082e-12	1	0	1	-3.7406	5503
GSE56839.NFYC.mESC	169	270.984	0.0620639	-0.681183	8.05089e-12	1	0	1	-3.7406	5503
GSE40918.EP300.Th17	265	388.647	0.00806795	-0.552467	7.76306e-12	1	0	1	-3.7406	5503
GSE99284.FOXA1.liver-metastasis_M1L	808	1011.83	0.0120507	-0.324535	7.75048e-12	1	0	1	-3.7406	5503
GSE87002.TRP53.NmuMG	143	238.26	0.0106573	-0.73652	7.7063e-12	1	0	1	-3.7406	5503
GSE36658.CBX8.bone-marrow	54	119.196	0.0156794	-1.1423	7.64474e-12	1	0	1	-3.7406	5503
GSE126496.SP3.mESC	2061	2377.2	0.0485055	-0.205917	7.62462e-12	1	0	1	-3.7406	5503
GSE40727.BATF.Th17_42h	342	480.632	0.0104661	-0.490936	6.92038e-12	1	0	1	-3.7406	5503
GSE61932.GATA1.MEP_Gata1-fl	464	623	0.0137853	-0.425107	6.54952e-12	1	0	1	-3.7406	5503
GSE49766.CHD4.MEF_DOX-4d	632	814.922	0.0552689	-0.366738	6.44833e-12	1	0	1	-3.7406	5503
GSE104307.TAF10.AML_MLL-AF9	145	241.35	0.0152135	-0.735076	6.18436e-12	1	0	1	-3.7406	5503
GSE40656.FOXO1.Treg_ab	20	67.1214	0.0040024	-1.74677	6.14309e-12	1	0	1	-3.7406	5503
GSE72084.CEBPB.liver_fasted-24h	781	982.986	0.0113903	-0.331848	5.87884e-12	1	0	1	-3.7406	5503
GSE117287.CHD4.NPC	963	1187.12	0.0205243	-0.301857	4.31705e-12	1	0	1	-3.7406	5503
GSE37525.EP300.C2C12_myotube	95	177.097	0.0158916	-0.898537	4.16557e-12	1	0	1	-3.7406	5503
GSE33653.RUNX1.thymocyte	62	131.818	0.0298077	-1.0882	3.99365e-12	1	0	1	-3.7406	5503
GSE112709.FOXK1.MEF	253	376.242	0.0111223	-0.572524	3.93779e-12	1	0	1	-3.7406	5503
GSE93127.RAD21.neutrophil	555	729.67	0.0127598	-0.394756	3.75249e-12	1	0	1	-3.7406	5503
GSE40918.IRF4.Th0_Batf-neg-neg	157	257.84	0.0115628	-0.715712	3.74435e-12	1	0	1	-3.7406	5503
GSE83926.ESRRA.BAT_adiponectin	715	911.084	0.0139425	-0.349641	3.70012e-12	1	0	1	-3.7406	5503
GSE129478.SMC1A.HPC-7_Myelo_Luc	332	470.954	0.0098566	-0.504403	3.6737e-12	1	0	1	-3.7406	5503
GSE83295.FOS.primary-fibroblast	160	261.731	0.0378609	-0.710012	3.60497e-12	1	0	1	-3.7406	5503
GSE72964.SMAD3.BMDM_homog-6h	241	362.051	0.015324	-0.587158	3.48536e-12	1	0	1	-3.7406	5503
GSE87037.BRD4.retina_N-MDMX	1903	2213.07	0.0488061	-0.217771	3.4407e-12	1	0	1	-3.7406	5503
GSE107294.SPI1.bone-marrow_RANKL-36h	475	638.384	0.0115138	-0.426498	3.25448e-12	1	0	1	-3.7406	5503
GSE110382.RBBP4.NIH3T3_WT	136	231.411	0.0658596	-0.766852	3.22645e-12	1	0	1	-3.7406	5503
GSE40822.YY1.pro-B-cell_Rag-neg-neg	20	68.0464	0.00949217	-1.76652	3.18555e-12	1	0	1	-3.7406	5503
GSE74826.ELF5.mammary-gland_L1	238	358.758	0.00548842	-0.592048	3.0861e-12	1	0	1	-3.7406	5503
GSE54443.CEBPB.BV-2_Nwt	367	512.945	0.00483977	-0.483024	2.98866e-12	1	0	1	-3.7406	5503
GSE125972.ESR1.uterus_Veh-21d	2020	2340.07	0.0287733	-0.212195	2.95058e-12	1	0	1	-3.7406	5503
GSE49445.KLF4.NmuMG	88	168.512	0.00336353	-0.937279	2.78143e-12	1	0	1	-3.7406	5503
GSE55045.CTCF.MC3T3-E1_d9	720	918.275	0.0148331	-0.35093	2.62631e-12	1	0	1	-3.7406	5503
GSE25532.NFYA.neuronal-progenitor	45	107.906	0.0133889	-1.26178	2.59225e-12	1	0	1	-3.7406	5503
GSE83956.CHD7.416B_CBFB-MYH11	37	95.7946	0.0308848	-1.37242	2.58947e-12	1	0	1	-3.7406	5503
GSE38377.STAT6.BMDM_IL4-15min	305	440.057	0.0136962	-0.528881	2.55164e-12	1	0	1	-3.7406	5503
GSE101905.SOX2.MEF_d3_SSEA1-pos	618	803.169	0.015472	-0.378097	2.48235e-12	1	0	1	-3.7406	5503
GSE101320.EZH2.BMDM	1325	1588.45	0.08659	-0.261627	2.4491e-12	1	0	1	-3.7406	5503
GSE98404.SAP30.MEF_D3	29	83.4514	0.053211	-1.52488	2.24777e-12	1	0	1	-3.7406	5503
GSE126375.RUNX1.pre-B-cell	748	950.606	0.0205602	-0.345809	2.19228e-12	1	0	1	-3.7406	5503
GSE41720.TET2.mESC	161	264.54	0.0700609	-0.716424	1.95695e-12	1	0	1	-3.7406	5503
GSE115368.STAT5A.mammary-gland_L1_delE3	579	759.864	0.0130226	-0.392178	1.90686e-12	1	0	1	-3.7406	5503
GSE125972.SMC1A.uterus_1h	1894	2208.06	0.0393845	-0.221345	1.75079e-12	1	0	1	-3.7406	5503
GSE102517.POU5F1.MEF_d5	426	584.064	0.0243805	-0.455274	1.66643e-12	1	0	1	-3.7406	5503
ENCSR397RHW.CTCF.liver	754	958.817	0.0146838	-0.346691	1.59507e-12	1	0	1	-3.7406	5503
GSE93127.RAD21.myeloid-progenitor	743	946.645	0.0135502	-0.349462	1.52578e-12	1	0	1	-3.7406	5503
GSE121355.RAD21.CH12_wt	1139	1387.18	0.0159127	-0.284387	1.49866e-12	1	0	1	-3.7406	5503
GSE79813.VDR.MSC_veh_d15	59	129.371	0.057226	-1.13272	1.47458e-12	1	0	1	-3.7406	5503
GSE45625.TOP2A.mESC	1088	1331.22	0.0648623	-0.291073	1.42332e-12	1	0	1	-3.7406	5503
GSE63778.SMC1A.Th17	388	540.382	0.0180844	-0.477924	1.34772e-12	1	0	1	-3.7406	5503
GSE38169.IKZF.pre-B-cell_HA	155	258.032	0.0132399	-0.735282	1.25239e-12	1	0	1	-3.7406	5503
GSE107456.SPI1.BMDM_IL4-24h	666	860.701	0.00883899	-0.369991	1.21709e-12	1	0	1	-3.7406	5503
GSE101905.SOX2.MEF_d6_SSEA1-pos	670	865.375	0.019422	-0.369164	1.1782e-12	1	0	1	-3.7406	5503
GSE48878.TCF4.HFSC	185	296.08	0.0116345	-0.678461	1.16685e-12	1	0	1	-3.7406	5503
GSE83956.CHD7.416B_CBFB-MYH11_Dox	34	92.403	0.0246377	-1.4424	1.16409e-12	1	0	1	-3.7406	5503
GSE48336.FOXO3.neural-progenitor	482	650.649	0.012826	-0.432847	1.09038e-12	1	0	1	-3.7406	5503
GSE38046.PAX5.bone-marrow_pro-B	728	931.402	0.0137467	-0.355466	1.05906e-12	1	0	1	-3.7406	5503
GSE77884.IRF1.BMDM_IFNg-30min	153	255.955	0.0153061	-0.74236	1.03299e-12	1	0	1	-3.7406	5503
ENCSR777VNA.EP300.heart	229	350.989	0.0167925	-0.616077	1.00464e-12	1	0	1	-3.7406	5503
GSE116603.SUZ12.mESC_EZH1-KO-EZH2Y726D_MG132	1293	1558.83	0.0534585	-0.269744	9.69707e-13	1	0	1	-3.7406	5503
GSE137216.CTCF.lymphoma_AZF-mut_V5	798	1011.36	0.0141733	-0.341842	8.15108e-13	1	0	1	-3.7406	5503
GSE121915.RXRA.liver_vehicle-3h	558	739.492	0.020643	-0.40627	7.76949e-13	1	0	1	-3.7406	5503
GSE50590.KMT2A.C2C12_MB	186	298.71	0.0451456	-0.683445	6.89664e-13	1	0	1	-3.7406	5503
GSE110950.MED12.TSC	107	197.066	0.0193106	-0.881067	6.64563e-13	1	0	1	-3.7406	5503
GSE137216.CTCF.lymphoma_mut_Nterm_11ZFs_V5	565	748.435	0.0158681	-0.405626	6.18355e-13	1	0	1	-3.7406	5503
ENCSR000DIQ.GATA1.G1E-ER4_17b-estradiol_10-nM_24-hour	155	259.871	0.00784929	-0.745527	5.92559e-13	1	0	1	-3.7406	5503
GSE102517.KLF4.MEF_d6	1379	1656.44	0.0482809	-0.264462	5.3838e-13	1	0	1	-3.7406	5503
GSE77744.TCF3.B-cell_HCHO_anti-CD40	152	256.29	0.0184287	-0.753708	5.32841e-13	1	0	1	-3.7406	5503
GSE92606.PPARG.eWAT_12wk_HFD_rosi	832	1051.92	0.0128731	-0.338364	4.881e-13	1	0	1	-3.7406	5503
GSE41602.SMC3.MEF_Wapl-pos	1049	1293.77	0.0187727	-0.302562	4.86188e-13	1	0	1	-3.7406	5503
GSE59402.ETV2.mESC_Dox_V5	56	127.174	0.0176879	-1.18331	4.45376e-13	1	0	1	-3.7406	5503
GSE83757.CEBPA.brown-adipocyte_d0	116	209.975	0.0415324	-0.856094	4.27894e-13	1	0	1	-3.7406	5503
GSE108583.RAD21.BMDM_LPS-1h	1566	1862.14	0.0222548	-0.249875	4.13089e-13	1	0	1	-3.7406	5503
GSE102517.POU5F1.MEF_d6	175	286.357	0.0323176	-0.710459	3.86224e-13	1	0	1	-3.7406	5503
GSE98119.NIPBL.B-cell_activated_HU	1915	2241.06	0.0260222	-0.226836	3.85917e-13	1	0	1	-3.7406	5503
GSE93755.SPI1.CD25-pos	349	498.592	0.0174239	-0.514632	3.83421e-13	1	0	1	-3.7406	5503
ENCSR000ESD.ZFP385.MEL	283	419.593	0.00793918	-0.568187	3.77661e-13	1	0	1	-3.7406	5503
GSE93736.RELA.BMDM_LPS-3h	215	336.477	0.024429	-0.646173	3.74137e-13	1	0	1	-3.7406	5503
GSE83956.CHD7.416B_Dox	37	98.9262	0.0352046	-1.41883	3.64692e-13	1	0	1	-3.7406	5503
GSE79138.BACH1.M1	60	133.346	0.0201207	-1.15214	3.63103e-13	1	0	1	-3.7406	5503
GSE46494.CEBPA.macrophage_Kdo2-LipidA	494	669.048	0.00977502	-0.437598	3.30988e-13	1	0	1	-3.7406	5503
GSE95113.RAD21.AML12_shU	919	1151.21	0.0279459	-0.32502	3.24625e-13	1	0	1	-3.7406	5503
GSE137216.RAD21.lymphoma_N4-mut	798	1015.64	0.0135751	-0.347928	3.235e-13	1	0	1	-3.7406	5503
GSE76927.E2F4.liver_KO	23	76.4244	0.0296392	-1.7324	3.17036e-13	1	0	1	-3.7406	5503
GSE80049.PHF5A.mESC_WT	391	548.956	0.0257118	-0.489522	3.13095e-13	1	0	1	-3.7406	5503
GSE93599.RELA.BMDM_LPS-3h	215	337.066	0.0244318	-0.648694	3.01542e-13	1	0	1	-3.7406	5503
GSE71946.TCF4.intestine	63	138.095	0.0416116	-1.13224	2.86896e-13	1	0	1	-3.7406	5503
GSE92451.HDAC3.hypothalamus	85	169.12	0.0307414	-0.992511	2.72302e-13	1	0	1	-3.7406	5503
GSE60470.FOXO1.CD4-pos	48	116.291	0.0103538	-1.27664	2.58485e-13	1	0	1	-3.7406	5503
GSE109965.JUN.BMDM_KLA_B6	509	687.577	0.0103275	-0.433856	2.43395e-13	1	0	1	-3.7406	5503
GSE122239.ETV5.mESC	18	68.1918	0.0167598	-1.9216	2.25663e-13	1	0	1	-3.7406	5503
GSE79813.VDR.MSC_125OH_adipogenic	84	168.229	0.0264317	-1.00196	2.12686e-13	1	0	1	-3.7406	5503
GSE43223.MEF2A.C2C12_pep2	267	402.002	0.00532647	-0.590364	2.05528e-13	1	0	1	-3.7406	5503
GSE64589.RUNX1T1.hemogenic-endothelium_uninduced	162	271.434	0.00922919	-0.744606	2.03374e-13	1	0	1	-3.7406	5503
GSE83295.SMARCA4.primary-fibroblast_ANM	652	852.639	0.0472361	-0.387063	1.93285e-13	1	0	1	-3.7406	5503
GSE98076.CREB1.mpkCCD_dDAVP	988	1230.71	0.0448968	-0.316912	1.92954e-13	1	0	1	-3.7406	5503
GSE40727.IRF4.Th17_42h	166	276.97	0.0118124	-0.738549	1.707e-13	1	0	1	-3.7406	5503
GSE137216.CTCFL.lymphoma_chimera1	765	981.383	0.0155059	-0.359357	1.69113e-13	1	0	1	-3.7406	5503
GSE137216.CTCF.lymphoma_chimeraAZF	748	962.332	0.0168693	-0.363496	1.63181e-13	1	0	1	-3.7406	5503
GSE77529.MAFG.liver	465	638.154	0.00789072	-0.456675	1.54816e-13	1	0	1	-3.7406	5503
GSE87820.SMARCA4.mESC_UNT	1186	1451.38	0.0343828	-0.29132	1.54027e-13	1	0	1	-3.7406	5503
ENCSR000ESD.ZFP386.MEL	369	525.35	0.00900307	-0.509658	1.53504e-13	1	0	1	-3.7406	5503
GSE136451.WDR5.MC38	236	365.024	0.0139802	-0.629204	1.45918e-13	1	0	1	-3.7406	5503
GSE84518.IRF1.BMDM_IFNg-4h	271	407.96	0.022484	-0.590136	1.41832e-13	1	0	1	-3.7406	5503
GSE51513.VDR.MC3T3-E1_veh	62	137.945	0.00924132	-1.15375	1.4053e-13	1	0	1	-3.7406	5503
GSE102517.MYC.MEF_d3	51	121.843	0.0556161	-1.25646	1.37541e-13	1	0	1	-3.7406	5503
GSE83757.CEBPB.brown-adipocyte_d0	204	325.647	0.0344595	-0.674741	1.29073e-13	1	0	1	-3.7406	5503
GSE115368.NR3C1.kidney	354	508.118	0.0210351	-0.521415	1.2814e-13	1	0	1	-3.7406	5503
GSE104905.ESRRG.kidney	1081	1336.24	0.0269328	-0.305812	1.25921e-13	1	0	1	-3.7406	5503
GSE129333.EP300.mESC_2k	1476	1771.2	0.0736968	-0.263037	1.23837e-13	1	0	1	-3.7406	5503
GSE100487.CEBPB.32D_bone-marrow	134	236.682	0.0238732	-0.820719	1.10682e-13	1	0	1	-3.7406	5503
ENCSR000ETY.E2F4.MEL	35	97.7696	0.0346878	-1.48203	1.02018e-13	1	0	1	-3.7406	5503
GSE129333.CREBBP.mESC_2k	1496	1794.25	0.073104	-0.262274	1.01418e-13	1	0	1	-3.7406	5503
GSE99895.JUNB.BMDM_2h	1125	1386.17	0.0145055	-0.301183	1.00713e-13	1	0	1	-3.7406	5503
GSE85172.IRF4.Th2_d2	262	398.076	0.0188232	-0.603476	9.74729e-14	1	0	1	-3.7406	5503
GSE77744.TCF3.B-cell_HCHO_4d	177	292.368	0.0259151	-0.724034	9.71711e-14	1	0	1	-3.7406	5503
GSE46943.FOXO1.CD8-pos	31	91.4232	0.0050853	-1.56029	9.71112e-14	1	0	1	-3.7406	5503
ENCSR000AID.MYOG.myocyte	437	607.293	0.0120788	-0.474759	9.15582e-14	1	0	1	-3.7406	5503
GSE35213.CTNNB1.liver	145	251.753	0.0241747	-0.795957	8.0496e-14	1	0	1	-3.7406	5503
GSE137216.CTCF.lymphoma_chimeraAZF_V5	332	483.494	0.0262908	-0.542315	7.63794e-14	1	0	1	-3.7406	5503
GSE87623.SPI1.bone-marrow_vitc	309	455.928	0.0113116	-0.5612	7.43284e-14	1	0	1	-3.7406	5503
GSE124741.RNF2.MEF_EED-null	87	174.622	0.0296827	-1.00515	6.82335e-14	1	0	1	-3.7406	5503
ENCSR973SOG.USF1.CH12-LX	192	312.341	0.0224299	-0.702014	6.56361e-14	1	0	1	-3.7406	5503
GSE45889.RBPJ.testicular-teratoma_mitosis	276	416.497	0.00809479	-0.593638	6.15397e-14	1	0	1	-3.7406	5503
GSE136539.TOX2.CD4-pos	80	165.078	0.0106681	-1.04507	6.15277e-14	1	0	1	-3.7406	5503
GSE84858.EZH2.colon	1825	2156.81	0.0775441	-0.241003	5.1615e-14	1	0	1	-3.7406	5503
GSE29193.SMAD1.erythroid-progenitor_G1ER	30	90.7726	0.0297915	-1.59729	5.0306e-14	1	0	1	-3.7406	5503
GSE113334.MYC.mESC	12	58.9416	0.0192616	-2.29625	5.02481e-14	1	0	1	-3.7406	5503
GSE93599.IKZF1.BMDM_LPS-3h	415	583.534	0.0226788	-0.491704	4.97808e-14	1	0	1	-3.7406	5503
GSE118618.FOXP1.mammary-epithelium_luminal	13	60.9192	0.0288248	-2.22839	4.90172e-14	1	0	1	-3.7406	5503
GSE38377.JUNB.BMDM_LPS-4h	610	810.328	0.0127423	-0.409696	4.75524e-14	1	0	1	-3.7406	5503
GSE77857.EP300.CD8-pos	265	403.842	0.0167478	-0.607799	4.70397e-14	1	0	1	-3.7406	5503
GSE120947.BCL11B.CD4-pos_Foxp3-KO	76	160.002	0.0179754	-1.07402	4.60457e-14	1	0	1	-3.7406	5503
GSE131926.MED24.mESC_a	1633	1949.23	0.0370538	-0.25538	4.15178e-14	1	0	1	-3.7406	5503
GSE84518.CEBPB.BMDM_IFNg-4h	571	766.337	0.014147	-0.424489	3.78785e-14	1	0	1	-3.7406	5503
GSE62826.SPI1.macrophage_LPM_SPRET	272	413.034	0.0104789	-0.602655	3.7787e-14	1	0	1	-3.7406	5503
GSE90958.SMC3.bone-marrow_30min-AcD1	858	1093.16	0.0209161	-0.349451	3.65565e-14	1	0	1	-3.7406	5503
GSE76053.EP300.HPC-7_shSCR	42	110.381	0.0201439	-1.39403	3.61453e-14	1	0	1	-3.7406	5503
GSE62826.SPI1.macrophage_LPM_NOD	414	583.462	0.0114669	-0.495008	3.59514e-14	1	0	1	-3.7406	5503
GSE129478.SMC1A.HPC-7_Luc	603	803.405	0.0123799	-0.41397	3.58625e-14	1	0	1	-3.7406	5503
GSE115340.MED1.mESC_siCtrl	308	457.1	0.0149602	-0.569578	3.40149e-14	1	0	1	-3.7406	5503
GSE111854.FOS.macrophage_veh_BL6	161	274.687	0.0200324	-0.770726	3.11474e-14	1	0	1	-3.7406	5503
GSE107239.PAX5.pro-B-cell	172	288.936	0.0245644	-0.748339	2.95637e-14	1	0	1	-3.7406	5503
GSE52648.GRHL3.skin_imiquimod	396	562.934	0.0078897	-0.507465	2.86514e-14	1	0	1	-3.7406	5503
GSE102517.POU5F1.MEF_d1	267	407.744	0.0205669	-0.610824	2.83335e-14	1	0	1	-3.7406	5503
GSE102517.KLF4.mESC	542	733.992	0.062464	-0.437471	2.77952e-14	1	0	1	-3.7406	5503
GSE121355.RAD21.CH12_APR-60h	1095	1359.7	0.0147719	-0.31236	2.67254e-14	1	0	1	-3.7406	5503
GSE95533.SMC1A.preadipocyte_D4	896	1137.57	0.0122149	-0.344385	2.54076e-14	1	0	1	-3.7406	5503
GSE44574.NKX2-5.heart	132	237.569	0.0212014	-0.847806	2.32278e-14	1	0	1	-3.7406	5503
GSE99009.SOX2.MEF_shCTRL	909	1152.76	0.0430377	-0.342745	2.23792e-14	1	0	1	-3.7406	5503
GSE82144.SMARCA4.B-cell_resting	1583	1898.76	0.0329964	-0.262396	2.08209e-14	1	0	1	-3.7406	5503
ENCSR450KVW.EP300.stomach	67	148.716	0.0121509	-1.15032	1.96428e-14	1	0	1	-3.7406	5503
GSE56098.OTX2.mESC_DOX	805	1036.24	0.0216456	-0.364293	1.92676e-14	1	0	1	-3.7406	5503
GSE79423.SREBF1.macrophage_GW3965	565	762.358	0.0329465	-0.432217	1.7558e-14	1	0	1	-3.7406	5503
GSE39610.MBD1.mESC_delMBD	380	545.587	0.0366336	-0.521809	1.72922e-14	1	0	1	-3.7406	5503
GSE74055.MED23.mESC	89	180.12	0.0152111	-1.01708	1.70423e-14	1	0	1	-3.7406	5503
GSE109965.JUN.BMDM	744	967.666	0.0140579	-0.379207	1.68014e-14	1	0	1	-3.7406	5503
GSE31233.SPI1.fetal-liver_DN2a	387	554.391	0.00684302	-0.51857	1.49569e-14	1	0	1	-3.7406	5503
GSE99009.SOX2.MEF_shUbc9	729	951.189	0.0326803	-0.383814	1.46329e-14	1	0	1	-3.7406	5503
GSE83926.ESRRA.BAT	734	957.076	0.0154816	-0.382853	1.39717e-14	1	0	1	-3.7406	5503
GSE108945.SPI1.AML_KO-D0	336	493.681	0.0286861	-0.555117	1.35989e-14	1	0	1	-3.7406	5503
GSE108945.SPI1.AML_restoration-D12	2326	2708.23	0.0306832	-0.219497	1.23401e-14	1	0	1	-3.7406	5503
GSE80034.NCAPH2.mESC_shGFP	1860	2204.52	0.0857854	-0.245165	1.12235e-14	1	0	1	-3.7406	5503
GSE72574.PAF1.C2C12_myotube	406	577.916	0.0119124	-0.509379	1.11832e-14	1	0	1	-3.7406	5503
GSE126496.SP3.Flk1_Sp1-het	1960	2314.11	0.0449562	-0.239602	9.64169e-15	1	0	1	-3.7406	5503
GSE98119.NIPBL.B-cell_activated	1741	2076.01	0.0302136	-0.253895	9.48549e-15	1	0	1	-3.7406	5503
GSE119768.HNF1A.CD4-pos_regulator	80	168.664	0.0448179	-1.07608	9.33571e-15	1	0	1	-3.7406	5503
GSE86897.EBF1.pre-B-cell_WT	476	661.158	0.0188463	-0.474034	9.07919e-15	1	0	1	-3.7406	5503
GSE27841.HDAC2.mESC	821	1057.73	0.017907	-0.365522	8.92549e-15	1	0	1	-3.7406	5503
GSE23581.SMAD2.mESC_DMSO	18	72.6384	0.0122867	-2.01274	8.07522e-15	1	0	1	-3.7406	5503
GSE125972.SMC1A.uterus_Veh	1888	2237.13	0.0343248	-0.244791	7.95994e-15	1	0	1	-3.7406	5503
GSE47492.NFE2.spleen	105	203.832	0.0137795	-0.956988	7.3161e-15	1	0	1	-3.7406	5503
GSE132863.RELA.MEF_0-5h_Rela-mut	694	914.174	0.0182291	-0.397534	7.25154e-15	1	0	1	-3.7406	5503
GSE59486.RORA.liver	324	481.206	0.0119183	-0.570662	7.05722e-15	1	0	1	-3.7406	5503
GSE86897.LHX2.pre-B-cell_IKDN	589	793.828	0.018122	-0.430559	6.62711e-15	1	0	1	-3.7406	5503
GSE117488.RELA.liver_LPS	419	595.419	0.0286417	-0.506954	5.96293e-15	1	0	1	-3.7406	5503
GSE92597.TOP1.thymus_AIRE-KO	216	348.846	0.0261755	-0.691561	5.72825e-15	1	0	1	-3.7406	5503
GSE129627.NKX2-1.lung_Millipore	374	542.223	0.0198799	-0.535848	5.3113e-15	1	0	1	-3.7406	5503
GSE107456.EP300.BMDM	240	379.099	0.00911231	-0.659541	5.23216e-15	1	0	1	-3.7406	5503
GSE109965.CEBPB.BMDM_PWK	460	644.361	0.00832383	-0.486235	5.1165e-15	1	0	1	-3.7406	5503
GSE120302.RNF2.mESC_Bap1-KO	988	1249.09	0.0473975	-0.338294	4.36358e-15	1	0	1	-3.7406	5503
GSE43229.POU5F1.mESC	803	1040.46	0.0268239	-0.37375	4.36325e-15	1	0	1	-3.7406	5503
GSE56872.ATF7.3T3-L1	172	293.576	0.00552167	-0.771325	4.32521e-15	1	0	1	-3.7406	5503
GSE106701.SPI1.BMDM	787	1022.38	0.0107219	-0.377496	4.27713e-15	1	0	1	-3.7406	5503
GSE38377.STAT6.BMDM_IL4-4h	496	687.502	0.0175924	-0.471023	3.99127e-15	1	0	1	-3.7406	5503
GSE84518.IRF1.BMDM_IFNg-IL4-4h	231	368.659	0.0212433	-0.674393	3.89916e-15	1	0	1	-3.7406	5503
GSE80724.FLI1.FLT3-ITD_3aOE	100	198.268	0.0344709	-0.98745	3.86299e-15	1	0	1	-3.7406	5503
GSE92590.PPARG.BAT	534	732.033	0.0168168	-0.455069	3.84307e-15	1	0	1	-3.7406	5503
GSE137216.CTCF.lymphoma_chimera1_V5	833	1075.1	0.0150859	-0.368085	3.77193e-15	1	0	1	-3.7406	5503
GSE115368.NR3C1.mammary-gland_L1_delE3-delE2	756	987.741	0.0170428	-0.385746	3.69025e-15	1	0	1	-3.7406	5503
GSE91038.PRDM1.PGCLC_d6	881	1129.63	0.0156012	-0.358638	3.56375e-15	1	0	1	-3.7406	5503
GSE102517.KLF4.MEF_d5	841	1084.58	0.0469465	-0.366955	3.43083e-15	1	0	1	-3.7406	5503
GSE52071.KMT2B.mESC	881	1129.88	0.0395884	-0.358959	3.36882e-15	1	0	1	-3.7406	5503
GSE101202.XBP1.liver_fasted	1885	2239.52	0.0466584	-0.248627	3.22958e-15	1	0	1	-3.7406	5503
GSE85704.NKX2-1.basal-ganglia	410	586.971	0.0102621	-0.517665	3.02963e-15	1	0	1	-3.7406	5503
GSE126400.ISL1.mESC	1943	2303.26	0.0504178	-0.24539	2.91622e-15	1	0	1	-3.7406	5503
GSE75370.MYF5.MEF	1180	1465.43	0.0154545	-0.312539	2.91303e-15	1	0	1	-3.7406	5503
GSE57807.CTCF.liver	417	595.436	0.0163465	-0.513899	2.8986e-15	1	0	1	-3.7406	5503
GSE115541.CDX2.intestinal-villus-epithelial-cell	325	485.342	0.014682	-0.578563	2.66771e-15	1	0	1	-3.7406	5503
GSE80031.CEBPB.bone-marrow_Ly6Clo	272	420.684	0.0118524	-0.629132	2.56112e-15	1	0	1	-3.7406	5503
GSE61673.NKX2-2.NPC	199	329.89	0.0119699	-0.729218	2.11123e-15	1	0	1	-3.7406	5503
GSE120806.RELA.aorta_VSMC_LPS	1188	1475.96	0.0194652	-0.313122	2.10865e-15	1	0	1	-3.7406	5503
GSE71175.TRP53.spleen_B-cell	131	241.561	0.0290723	-0.882822	2.05422e-15	1	0	1	-3.7406	5503
GSE87037.BRD4.retina_N-P7	1319	1621.48	0.0378154	-0.297863	2.02849e-15	1	0	1	-3.7406	5503
GSE67580.EP400.mESC_TRI	225	362.908	0.0184019	-0.689679	1.98698e-15	1	0	1	-3.7406	5503
GSE99195.RAD21.MEF	1161	1446.34	0.0152382	-0.317035	1.93958e-15	1	0	1	-3.7406	5503
GSE46114.NOTCH1.lymphoma	59	141.126	0.0316524	-1.25819	1.836e-15	1	0	1	-3.7406	5503
GSE36099.IRF1.BMDC_30min	236	376.931	0.0296482	-0.675513	1.81733e-15	1	0	1	-3.7406	5503
GSE137216.CTCF.lymphoma_N2-mut	939	1198.34	0.0142723	-0.351844	1.71662e-15	1	0	1	-3.7406	5503
ENCSR000AIE.USF1.myocyte	204	336.838	0.00970135	-0.723484	1.66567e-15	1	0	1	-3.7406	5503
GSE62482.RELA.EL4_RA	162	282.873	0.0181492	-0.804162	1.66048e-15	1	0	1	-3.7406	5503
GSE39263.ZFP143.mESC	203	335.604	0.0209538	-0.725278	1.64182e-15	1	0	1	-3.7406	5503
GSE87866.NR1H4.liver	125	234.181	0.00532368	-0.905698	1.51498e-15	1	0	1	-3.7406	5503
GSE67962.HDAC3.liver_Nr1d1-KO	479	671.022	0.010088	-0.486334	1.47408e-15	1	0	1	-3.7406	5503
GSE79423.NR1H2-3.macrophage_KLA6h	520	719.178	0.015925	-0.467838	1.45876e-15	1	0	1	-3.7406	5503
GSE90893.KLF4.MEF_48h	729	961.009	0.0123488	-0.398632	1.37572e-15	1	0	1	-3.7406	5503
GSE117287.MBD3.mESC_ZFP296-KO_C7	176	301.566	0.0430002	-0.776897	1.31849e-15	1	0	1	-3.7406	5503
GSE95113.CTCF.AML12_shU	1344	1651.88	0.0200747	-0.29758	1.20679e-15	1	0	1	-3.7406	5503
GSE67962.HDAC3.liver_reverbGFP	377	550.511	0.00865612	-0.546206	1.20205e-15	1	0	1	-3.7406	5503
GSE102517.KLF4.MEF_d4	739	973.096	0.0506234	-0.397008	1.174e-15	1	0	1	-3.7406	5503
GSE79142.EBF1.fetal-liver	190	319.871	0.0446743	-0.75149	1.16336e-15	1	0	1	-3.7406	5503
GSE50406.SPI1.FDCP-Mix_MP	423	605.851	0.016724	-0.518304	1.06677e-15	1	0	1	-3.7406	5503
GSE46494.CEBPA.macrophage_B6	414	595.58	0.00894342	-0.524665	9.30216e-16	1	0	1	-3.7406	5503
GSE93572.BCL11B.BM-derived-DN3	1644	1984.41	0.0231765	-0.271501	8.23384e-16	1	0	1	-3.7406	5503
GSE36099.RELA.BMDC_30min	290	446.087	0.0315629	-0.621273	8.07103e-16	1	0	1	-3.7406	5503
GSE76933.SPI1.AML-246	164	287.166	0.0038476	-0.808187	8.00521e-16	1	0	1	-3.7406	5503
GSE125729.BHLHE40.LPM_IL-4c	224	364.126	0.043913	-0.700937	7.62651e-16	1	0	1	-3.7406	5503
GSE121355.NIPBL.CH12	912	1171.79	0.05136	-0.361614	7.19719e-16	1	0	1	-3.7406	5503
GSE137216.CTCF.lymphoma_N2-mut_V5	846	1097.09	0.0150013	-0.374947	7.12524e-16	1	0	1	-3.7406	5503
GSE80049.SMARCA4.mESC_dCD	1730	2080.55	0.0620895	-0.266193	5.93929e-16	1	0	1	-3.7406	5503
GSE68195.YY1.mESC_CDK7i	1854	2216.21	0.0267579	-0.257455	5.84183e-16	1	0	1	-3.7406	5503
GSE110950.ZFPM1.TSC_differentiated	310	471.69	0.0183551	-0.60557	5.53757e-16	1	0	1	-3.7406	5503
GSE120302.RNF2.mESC	1032	1308.23	0.0608275	-0.34217	5.46089e-16	1	0	1	-3.7406	5503
GSE67962.RORC.liver_ZT22	335	502.337	0.0170163	-0.584494	5.22803e-16	1	0	1	-3.7406	5503
GSE34013.HOXB4.EBs_d16	52	132.647	0.00523191	-1.351	5.20511e-16	1	0	1	-3.7406	5503
GSE133025.VDR.kidney_M1-IKO	480	675.824	0.0374211	-0.493613	5.12621e-16	1	0	1	-3.7406	5503
GSE59752.CEBPB.liver_prednisolone	717	951.26	0.0126721	-0.407867	5.1227e-16	1	0	1	-3.7406	5503
GSE83253.CHD4.cerebellum	1573	1909.31	0.034659	-0.279532	4.95972e-16	1	0	1	-3.7406	5503
GSE116736.SATB1.CD4_IL2ra-mut-mut	223	364.068	0.019244	-0.707166	4.76487e-16	1	0	1	-3.7406	5503
GSE25549.EZH1.myotube	55	137.385	0.0238198	-1.32072	4.71994e-16	1	0	1	-3.7406	5503
GSE104905.HNF1B-ESRRG.kidney	618	837.553	0.0180681	-0.438574	4.56355e-16	1	0	1	-3.7406	5503
GSE56839.NFYA.mESC	359	531.863	0.0655708	-0.567071	4.50708e-16	1	0	1	-3.7406	5503
GSE137216.CTCF.lymphoma_mut_Fl-Ctcf_V5	925	1189.03	0.0147045	-0.362255	4.0688e-16	1	0	1	-3.7406	5503
GSE90752.ARID3A.J1	177	305.945	0.0176084	-0.789524	3.57082e-16	1	0	1	-3.7406	5503
GSE87180.STAT3.AtT-20_ERPax7	703	936.63	0.0249459	-0.413954	3.55943e-16	1	0	1	-3.7406	5503
GSE75822.TFE3.macrophage_starvation	243	390.018	0.0156623	-0.682585	3.52265e-16	1	0	1	-3.7406	5503
GSE99195.TOP2B.MEF_Top2b-KO	128	241.334	0.0148976	-0.91489	3.47367e-16	1	0	1	-3.7406	5503
ENCSR000AIQ.USF1.C2C12	293	452.255	0.0145251	-0.626236	3.35059e-16	1	0	1	-3.7406	5503
GSE61817.PPARA.liver_veh_KO	195	329.326	0.0119099	-0.756043	3.32426e-16	1	0	1	-3.7406	5503
GSE123292.SATB1.T-cell_homodomain	160	283.998	0.00750786	-0.82781	3.24735e-16	1	0	1	-3.7406	5503
GSE128180.BACH1.lung-tumor_KO	129	242.854	0.0247363	-0.912717	3.20116e-16	1	0	1	-3.7406	5503
GSE60192.FOS.cortical-neuron	171	298.481	0.0560105	-0.803645	3.09823e-16	1	0	1	-3.7406	5503
GSE111146.EZH2.testis_d0	1319	1631.32	0.0320909	-0.306597	3.07689e-16	1	0	1	-3.7406	5503
GSE117488.ARNTL.liver_saline	676	906.249	0.030758	-0.422885	2.9706e-16	1	0	1	-3.7406	5503
GSE131082.BCL11B.pro-T-cell	1207	1507.01	0.0191208	-0.320263	2.92448e-16	1	0	1	-3.7406	5503
GSE87820.SMARCA4.mESC_72hTAM	323	489.692	0.0406955	-0.600339	2.6699e-16	1	0	1	-3.7406	5503
GSE87820.SMARCA4.mESC_Brg1fl_Tam-72h	323	489.692	0.0406955	-0.600339	2.6699e-16	1	0	1	-3.7406	5503
GSE50406.SPI1.FDCP-Mix_N	451	643.73	0.0126949	-0.513327	2.63302e-16	1	0	1	-3.7406	5503
GSE113226.BRD4.BMDM_LPS	257	408.421	0.0269986	-0.668288	2.51487e-16	1	0	1	-3.7406	5503
GSE137216.NIPBL.lymphoma	237	383.406	0.0201977	-0.693986	2.47249e-16	1	0	1	-3.7406	5503
GSE132752.RNF2.mESC	1320	1633.59	0.0586536	-0.307506	2.45821e-16	1	0	1	-3.7406	5503
GSE38377.STAT6.BMDM_IL4-2h	469	665.496	0.0166065	-0.504842	2.32165e-16	1	0	1	-3.7406	5503
GSE113429.KLF4.mESC_2I	1146	1440.15	0.0516961	-0.329612	2.2663e-16	1	0	1	-3.7406	5503
GSE96773.TBP.liver_ZT10	115	224.725	0.0643537	-0.966527	2.09936e-16	1	0	1	-3.7406	5503
GSE79423.NR1H2-3.macrophage_KLA1h	575	790.533	0.0163468	-0.459264	2.0332e-16	1	0	1	-3.7406	5503
GSE62702.CEBPB.bone-marrow_moDC	755	998.615	0.0121246	-0.403452	2.00459e-16	1	0	1	-3.7406	5503
GSE64483.EP300.AtT-20	197	333.32	0.00742556	-0.758713	1.84474e-16	1	0	1	-3.7406	5503
GSE88789.EP300.whole-embryo	487	687.591	0.0203366	-0.497628	1.83019e-16	1	0	1	-3.7406	5503
GSE106730.SPI1.CD8-pos_CpG	805	1056.54	0.0128391	-0.392281	1.67586e-16	1	0	1	-3.7406	5503
GSE72964.SPI1.BMDM_homog-6h	528	736.303	0.0167311	-0.479762	1.62507e-16	1	0	1	-3.7406	5503
GSE119782.TEAD1.fibroblast	780	1028.31	0.0562405	-0.398736	1.53902e-16	1	0	1	-3.7406	5503
GSE74189.CREBBP.brown-preadipocyte_D0	272	428.462	0.00748116	-0.655559	1.51714e-16	1	0	1	-3.7406	5503
GSE102517.KLF4.MEF_d3	343	515.76	0.0585524	-0.588492	1.4999e-16	1	0	1	-3.7406	5503
GSE128535.MED1.liver_T3	313	479.335	0.0302532	-0.614872	1.38677e-16	1	0	1	-3.7406	5503
GSE75786.ASXL1.MSC	1113	1405.65	0.0408665	-0.336785	1.35925e-16	1	0	1	-3.7406	5503
GSE54782.VDR.IDG-SW3_veh	26	92.4764	0.042623	-1.83057	1.34244e-16	1	0	1	-3.7406	5503
GSE74042.ETS1.P5424	94	196.522	0.0166195	-1.06396	1.29596e-16	1	0	1	-3.7406	5503
GSE56019.RORC.EL4_exogenous-Rorc	247	397.669	0.0399353	-0.687059	1.28852e-16	1	0	1	-3.7406	5503
GSE79423.NR1H2-3.macrophage_KLA24h	221	364.852	0.0217648	-0.723267	1.28522e-16	1	0	1	-3.7406	5503
GSE79813.VDR.MSC_veh_adipogenic	66	156.123	0.0497362	-1.24214	1.26681e-16	1	0	1	-3.7406	5503
GSE59486.NFIL3.liver	663	894.779	0.0122794	-0.432523	1.1833e-16	1	0	1	-3.7406	5503
GSE85172.IRF4.Th2_2ng	267	423.002	0.0132395	-0.663826	1.14282e-16	1	0	1	-3.7406	5503
GSE138005.CTCF.HSPC_BM_Stag2WT	1254	1564.32	0.0202349	-0.318998	1.08528e-16	1	0	1	-3.7406	5503
GSE117488.ARNTL.liver_regular-chow	595	816.172	0.0324941	-0.455984	1.07658e-16	1	0	1	-3.7406	5503
GSE118788.PPARA.liver_LKO	672	905.575	0.0234908	-0.430372	1.06924e-16	1	0	1	-3.7406	5503
GSE112560.TAF15.pre-B-cell	217	360.35	0.01927	-0.731704	1.01755e-16	1	0	1	-3.7406	5503
GSE92257.METTL3.mESC_H4_37	22	85.7398	0.00403152	-1.96246	1.01678e-16	1	0	1	-3.7406	5503
GSE60192.FOS.cortical-neuron_FOS-ShRNA	237	385.715	0.0640367	-0.702647	1.01012e-16	1	0	1	-3.7406	5503
GSE126800.BACH2.spleen	177	308.926	0.0247795	-0.803512	9.95441e-17	1	0	1	-3.7406	5503
GSE62702.CEBPB.bone-marrow_pDC	118	230.453	0.0253927	-0.965684	9.44341e-17	1	0	1	-3.7406	5503
GSE74641.TCF7.thymocyte_Sox13-Low	743	987.949	0.0606184	-0.411075	9.26083e-17	1	0	1	-3.7406	5503
GSE92539.SPIN1.skeletal-muscle	1200	1505.17	0.0715094	-0.326896	8.66669e-17	1	0	1	-3.7406	5503
GSE74055.RAD21.mESC_D0	25	91.3484	0.0177305	-1.86945	8.49302e-17	1	0	1	-3.7406	5503
GSE16723.RELA.BMDM_LPS	420	610.478	0.0145854	-0.539549	8.34031e-17	1	0	1	-3.7406	5503
GSE44160.NR6A1.MSC	530	741.066	0.00948835	-0.48361	8.12999e-17	1	0	1	-3.7406	5503
GSE111854.JUND.macrophage_veh_BL6	332	504.22	0.0151342	-0.602871	7.90068e-17	1	0	1	-3.7406	5503
GSE83295.SMARCA4.primary-fibroblast_90min_ANM	1292	1608.47	0.0424149	-0.316079	7.53913e-17	1	0	1	-3.7406	5503
GSE57777.GPS2.3T3-L1_D0	138	258.101	0.0534056	-0.903267	7.26439e-17	1	0	1	-3.7406	5503
GSE43041.LDB1.EBs	93	196.401	0.00634639	-1.0785	6.5459e-17	1	0	1	-3.7406	5503
GSE104027.NR1H3.iBMDM	302	467.989	0.0316894	-0.631925	6.38508e-17	1	0	1	-3.7406	5503
GSE92606.PPARG.iWAT_12wk_HFD_rosi	190	327.011	0.014382	-0.783342	5.9316e-17	1	0	1	-3.7406	5503
GSE36099.SPI1.BMDC	774	1025.64	0.00978211	-0.406122	5.46815e-17	1	0	1	-3.7406	5503
GSE113429.KLF4.mESC	887	1155.12	0.0387827	-0.38104	4.92596e-17	1	0	1	-3.7406	5503
GSE95712.ARNTL.peritoneal-macrophage_LPS24h	246	398.914	0.0295567	-0.697419	4.91704e-17	1	0	1	-3.7406	5503
GSE46762.RXRA.liver	997	1280.18	0.0142792	-0.360677	4.53213e-17	1	0	1	-3.7406	5503
GSE53736.RXRA.liver	997	1280.22	0.0142771	-0.36073	4.48489e-17	1	0	1	-3.7406	5503
GSE114172.ASCL1.EBs_Dox-48H	1536	1881.74	0.0222857	-0.292892	4.45899e-17	1	0	1	-3.7406	5503
GSE109965.JUN.BMDM_KLA	901	1171.55	0.0130476	-0.378814	4.37697e-17	1	0	1	-3.7406	5503
GSE29362.GTF2B.thymus	195	334.218	0.0124896	-0.777315	4.33588e-17	1	0	1	-3.7406	5503
ENCSR000ETB.ETS1.MEL	457	656.851	0.0129286	-0.523371	4.23788e-17	1	0	1	-3.7406	5503
GSE37151.SMARCA4.neural-tube	1815	2189.82	0.0416284	-0.270842	3.70214e-17	1	0	1	-3.7406	5503
GSE33821.CREB1.3T3-L1	73	168.667	0.0248131	-1.20821	3.56782e-17	1	0	1	-3.7406	5503
GSE80724.FLI1.FLT3-ITD_GFPOE	108	218.623	0.0306818	-1.01741	3.53448e-17	1	0	1	-3.7406	5503
ENCSR705HGT.USF1.MEL	328	501.715	0.0186332	-0.613172	3.44021e-17	1	0	1	-3.7406	5503
GSE87180.NR3C1.AtT-20	725	971.322	0.0187843	-0.421969	3.2831e-17	1	0	1	-3.7406	5503
GSE121660.NCOR2.embryonic-cortical-culture_0kcl_ncor2shrna	133	253.133	0.0412148	-0.928467	3.1364e-17	1	0	1	-3.7406	5503
GSE49848.KLF4.mESC	1718	2084.52	0.0301314	-0.278986	2.98956e-17	1	0	1	-3.7406	5503
GSE132054.RAD21L.spermatocyte_PD	1053	1345.33	0.102303	-0.353452	2.93658e-17	1	0	1	-3.7406	5503
GSE98002.MYC.EpH4	36	111.695	0.0460358	-1.63349	2.84673e-17	1	0	1	-3.7406	5503
GSE39756.BATF.Th17	267	426.778	0.013244	-0.676646	2.76911e-17	1	0	1	-3.7406	5503
GSE95712.RELA.BMDM_KLA24h	232	382.801	0.0196327	-0.72247	2.63384e-17	1	0	1	-3.7406	5503
GSE87820.SOX2.ZHBTc4_Dox-24h	1186	1495.51	0.0226934	-0.334534	2.49852e-17	1	0	1	-3.7406	5503
GSE67962.RORC.liver_ZT10	288	453.252	0.0156386	-0.654244	2.48574e-17	1	0	1	-3.7406	5503
GSE36099.SPI1.BMDC_2h	809	1068.99	0.0114974	-0.402035	2.45984e-17	1	0	1	-3.7406	5503
GSE99195.TOP2A.primary-B-cell_activated_24h	444	643.099	0.0193743	-0.534481	2.45013e-17	1	0	1	-3.7406	5503
GSE33653.CBFB.L8057_uninduced	194	334.325	0.0275725	-0.785195	2.40065e-17	1	0	1	-3.7406	5503
GSE64040.RAD23B.mESC	1004	1290.97	0.0156787	-0.362692	2.3756e-17	1	0	1	-3.7406	5503
GSE137216.CTCF.lymphoma_mut_BORIS_V5	498	707.561	0.0149205	-0.50671	2.31566e-17	1	0	1	-3.7406	5503
GSE36099.SPI1.BMDC_1h	923	1199.31	0.0123485	-0.377804	2.29623e-17	1	0	1	-3.7406	5503
GSE57563.SPI1.dendritic-cell_classical	520	733.648	0.0149404	-0.496576	2.27707e-17	1	0	1	-3.7406	5503
GSE67962.RORA.liver	399	589.288	0.0123156	-0.562585	2.26928e-17	1	0	1	-3.7406	5503
GSE81768.ZBTB16.thymocyte	329	504.194	0.0235876	-0.615893	2.21775e-17	1	0	1	-3.7406	5503
GSE36375.NR1D2.liver_ZT10	221	369.58	0.00888085	-0.74184	1.92013e-17	1	0	1	-3.7406	5503
GSE128535.HDAC3.liver_NCORdeltaID	390	579.182	0.0211336	-0.570542	1.76378e-17	1	0	1	-3.7406	5503
GSE90893.KLF4.pre-iPSC	2198	2612.98	0.0276415	-0.249504	1.68381e-17	1	0	1	-3.7406	5503
GSE62596.RUNX1.EML	153	281.452	0.010706	-0.879356	1.57766e-17	1	0	1	-3.7406	5503
GSE126443.DMC1.testis_Ankrd31-KO	983	1269.02	0.0382833	-0.368452	1.57356e-17	1	0	1	-3.7406	5503
GSE84987.PAX5.lymph-node	188	327.639	0.0203243	-0.801376	1.49951e-17	1	0	1	-3.7406	5503
GSE109965.CEBPB.BMDM_KLA_PWK	539	757.609	0.00734703	-0.491169	1.45129e-17	1	0	1	-3.7406	5503
GSE95533.SMC1A.preadipocyte_D7	1107	1409.42	0.0144502	-0.348448	1.43481e-17	1	0	1	-3.7406	5503
GSE64458.PPARG.eWAT_B6_chow	506	718.713	0.0085664	-0.506278	1.40439e-17	1	0	1	-3.7406	5503
GSE66343.CTCF.EL4	49	133.77	0.00921399	-1.4489	1.39604e-17	1	0	1	-3.7406	5503
GSE48175.MAX.mESC	374	560.555	0.052565	-0.583818	1.36428e-17	1	0	1	-3.7406	5503
GSE58323.TRIM28.J1	902	1177.69	0.0139088	-0.384759	1.34833e-17	1	0	1	-3.7406	5503
GSE43229.NANOG.mESC_KDM4C-KO	836	1102.47	0.0214618	-0.399168	1.30847e-17	1	0	1	-3.7406	5503
GSE137216.CTCF.lymphoma_N1-mut	966	1250.59	0.0142604	-0.372508	1.29962e-17	1	0	1	-3.7406	5503
GSE110950.FOS.TSC_differentiated	697	942.547	0.00979634	-0.435407	1.29584e-17	1	0	1	-3.7406	5503
GSE72069.SMAD2-3.pancreas-cancer	516	730.868	0.0180647	-0.502239	1.2793e-17	1	0	1	-3.7406	5503
ENCSR000ERU.E2F4.CH12-LX	32	106.262	0.0245776	-1.73148	1.16369e-17	1	0	1	-3.7406	5503
GSE40918.IRF4.Th0_Batf-pos-pos	256	415.245	0.00814638	-0.697819	1.15802e-17	1	0	1	-3.7406	5503
GSE126496.SP1.mESC_KO	171	305.993	0.0367742	-0.839503	1.15089e-17	1	0	1	-3.7406	5503
GSE111854.ATF3.macrophage_veh_BL6	403	596.205	0.0124314	-0.565029	1.14667e-17	1	0	1	-3.7406	5503
GSE87503.MAFK.pre-pro-B-cell	612	844.204	0.0169168	-0.46406	1.12229e-17	1	0	1	-3.7406	5503
GSE65621.STAT3.CD4-pos_IL6	335	513.526	0.0138036	-0.616276	1.11191e-17	1	0	1	-3.7406	5503
GSE134167.STAT6.macrophage	313	486.48	0.0234264	-0.636218	1.09351e-17	1	0	1	-3.7406	5503
GSE95712.RELA.BMDM_KLA8h	680	923.789	0.0126828	-0.442029	1.00767e-17	1	0	1	-3.7406	5503
GSE55850.CEBPA.bone-marrow_leukemia_10K	396	588.388	0.0100584	-0.571267	9.27435e-18	1	0	1	-3.7406	5503
GSE40918.KDM6B.Th17	87	191.462	0.00843268	-1.13797	9.20348e-18	1	0	1	-3.7406	5503
GSE29600.NOTCH1.lymphoma_T6E	95	202.924	0.0151757	-1.09494	9.17236e-18	1	0	1	-3.7406	5503
GSE22934.POU5F1.mESC	741	994.99	0.0549296	-0.425209	8.58657e-18	1	0	1	-3.7406	5503
GSE67867.NRF1.mESC_TKO	419	616.472	0.0216459	-0.557086	8.36312e-18	1	0	1	-3.7406	5503
GSE60192.FOSB.cortical-neuron_KCl	216	365.222	0.0201436	-0.757744	8.31541e-18	1	0	1	-3.7406	5503
GSE67586.SMARCA4.iBAT_ISO	333	511.975	0.0317778	-0.62055	8.08303e-18	1	0	1	-3.7406	5503
GSE62437.SUZ12.MLL-AF9	642	880.476	0.0688177	-0.455711	7.93801e-18	1	0	1	-3.7406	5503
GSE56932.FOXK1.C2C12	78	178.719	0.0430701	-1.19615	7.62617e-18	1	0	1	-3.7406	5503
GSE42474.MED1.mESC	252	411.397	0.0291296	-0.707108	7.26279e-18	1	0	1	-3.7406	5503
GSE72724.MED1.mammary	168	303.093	0.0134003	-0.851298	7.17131e-18	1	0	1	-3.7406	5503
GSE42518.GFI1.bone-marrow	176	313.74	0.0170774	-0.833996	6.84902e-18	1	0	1	-3.7406	5503
GSE29600.RBPJ.lymphoma_G4A2	309	483.184	0.0231547	-0.644967	6.00932e-18	1	0	1	-3.7406	5503
GSE61188.CHD4.mESC	1561	1920.71	0.0375737	-0.299168	5.32675e-18	1	0	1	-3.7406	5503
GSE59569.MED1.mESC_sc-5334	180	319.684	0.0227618	-0.828649	5.05038e-18	1	0	1	-3.7406	5503
GSE71698.IRF4.B-cell	318	494.841	0.0163749	-0.637938	4.97975e-18	1	0	1	-3.7406	5503
GSE94562.SMARCA4.3134	662	905.626	0.00854833	-0.452084	4.79181e-18	1	0	1	-3.7406	5503
GSE65621.STAT3.CD4-pos	156	288.109	0.0157671	-0.885069	4.63443e-18	1	0	1	-3.7406	5503
GSE131014.ZIC2.mESC_32h	1829	2217.12	0.0500767	-0.277632	4.57531e-18	1	0	1	-3.7406	5503
GSE110896.KDM1A.hematopoietic-progenitor	519	739.57	0.0183697	-0.510952	2.74207e-18	1	0	1	-3.7406	5503
GSE130213.RAD21.pro-B-cell	910	1193.67	0.0157219	-0.391464	2.62586e-18	1	0	1	-3.7406	5503
GSE128535.HDAC3.liver	426	628.945	0.0206315	-0.56208	2.25667e-18	1	0	1	-3.7406	5503
GSE99895.CEBPD.BMDM_2h	791	1057.87	0.0179069	-0.419418	2.24292e-18	1	0	1	-3.7406	5503
GSE99259.MEN1.Th2_3rd-gen	98	209.867	0.00426291	-1.09862	2.18711e-18	1	0	1	-3.7406	5503
GSE137216.CTCF.lymphoma_Ctcf-mut	969	1261.96	0.0183516	-0.381096	2.04013e-18	1	0	1	-3.7406	5503
ENCSR000EQS.GABPA.CH12-LX	44	128.877	0.0244716	-1.55042	1.85826e-18	1	0	1	-3.7406	5503
GSE90893.POU5F1.pre-iPSC	570	801.248	0.0087929	-0.491287	1.83929e-18	1	0	1	-3.7406	5503
GSE105007.HOXB5.bone-marrow	1594	1962.97	0.0444073	-0.300384	1.79933e-18	1	0	1	-3.7406	5503
GSE99363.CTCF.cortex_F_WT	1055	1360.18	0.0235428	-0.366553	1.76321e-18	1	0	1	-3.7406	5503
GSE142069.ZBTB7B.Th1	102	215.989	0.0548682	-1.08239	1.73114e-18	1	0	1	-3.7406	5503
GSE61148.IKZF1.thymus_4OHT	131	256.416	0.0509331	-0.968917	1.69341e-18	1	0	1	-3.7406	5503
GSE90958.SMC3.bone-marrow_15min	1026	1327.6	0.0207043	-0.371787	1.65496e-18	1	0	1	-3.7406	5503
GSE132752.PCGF1.mESC_TAM	1672	2049.86	0.0838768	-0.293949	1.60685e-18	1	0	1	-3.7406	5503
GSE125203.PAX3.fibroblast_Dox_1d	461	672.106	0.00698675	-0.543922	1.60648e-18	1	0	1	-3.7406	5503
GSE42474.MED1.mESC_48h	320	500.715	0.0315333	-0.645918	1.45198e-18	1	0	1	-3.7406	5503
GSE47459.FOXA2.pancreas	2612	3078.41	0.039856	-0.237032	1.44546e-18	1	0	1	-3.7406	5503
GSE116736.SATB1.CD4	172	312.015	0.0180445	-0.859206	1.39517e-18	1	0	1	-3.7406	5503
GSE137216.RAD21.lymphoma_N2-mut	1045	1349.97	0.0150116	-0.369424	1.36741e-18	1	0	1	-3.7406	5503
GSE83863.MYC.liver_TetYapMyc	1130	1446.23	0.0299377	-0.355972	1.31971e-18	1	0	1	-3.7406	5503
GSE36099.SPI1.BMDC_30min	901	1186.43	0.0119134	-0.397031	1.25769e-18	1	0	1	-3.7406	5503
GSE115433.IRF9.BMDM_IFNb	453	663.286	0.0142961	-0.55012	1.25045e-18	1	0	1	-3.7406	5503
GSE22178.SPI1.HPC-7	203	352.987	0.00618506	-0.798137	1.22295e-18	1	0	1	-3.7406	5503
GSE63317.CEBPA.AML_PuER	437	645.193	0.0134793	-0.562098	8.55498e-19	1	0	1	-3.7406	5503
GSE27841.HDAC1.mESC	418	622.259	0.0209639	-0.574011	8.46004e-19	1	0	1	-3.7406	5503
GSE133025.CREB1.kidney_M2-IKO	1821	2217.91	0.0354777	-0.284473	8.20775e-19	1	0	1	-3.7406	5503
GSE108689.NR3C1.liver_KO	188	334.366	0.0217794	-0.830694	7.99342e-19	1	0	1	-3.7406	5503
GSE33653.CBFB.thymocyte	144	275.986	0.0363545	-0.938528	6.89943e-19	1	0	1	-3.7406	5503
GSE85172.IRF4.Th2_Batf-HKE-OE	190	337.334	0.0260703	-0.828179	6.87173e-19	1	0	1	-3.7406	5503
GSE121660.ARNT2.embryonic-cortical-culture_2kcl	2081	2504.66	0.0285997	-0.267336	6.69054e-19	1	0	1	-3.7406	5503
GSE52071.KMT2B.mESC_double-crosslink	320	502.861	0.0268659	-0.652087	6.62531e-19	1	0	1	-3.7406	5503
GSE90893.SOX2.MEF_OSpMX	2033	2452.4	0.0305894	-0.270582	6.30605e-19	1	0	1	-3.7406	5503
GSE53362.SPI1.pre-B-cell_0h	510	733.691	0.0135139	-0.524675	6.30363e-19	1	0	1	-3.7406	5503
GSE54782.VDR.IDG-SW3	229	388.19	0.0318542	-0.761416	6.2432e-19	1	0	1	-3.7406	5503
GSE40918.BATF.Th17_16h	371	566.029	0.00815564	-0.609456	5.99824e-19	1	0	1	-3.7406	5503
GSE75191.GTF3C1.primary-cortical-neuron_KCl	254	420.339	0.0369079	-0.726726	5.77161e-19	1	0	1	-3.7406	5503
GSE79813.CEBPA.MSC_veh_d7	809	1084.19	0.0133188	-0.422407	5.3946e-19	1	0	1	-3.7406	5503
GSE102517.KLF4.MEF_d2	414	618.812	0.0597316	-0.57987	5.30447e-19	1	0	1	-3.7406	5503
GSE106730.IRF5.CD8-pos_plC	544	774.771	0.0189878	-0.510164	5.18093e-19	1	0	1	-3.7406	5503
GSE137089.TCF4.MSC_LiCl	615	858.69	0.0142295	-0.481551	5.06803e-19	1	0	1	-3.7406	5503
GSE32311.CHD4.thymocyte_IKAROS-KO	172	314.26	0.0627279	-0.86955	5.02873e-19	1	0	1	-3.7406	5503
GSE115368.NR3C1.mammary-gland_L10_delE3-delE2	861	1144.35	0.0136912	-0.410447	4.97354e-19	1	0	1	-3.7406	5503
GSE74112.POU5F1.mESC_PARP-1KO	421	627.55	0.014849	-0.57591	4.8824e-19	1	0	1	-3.7406	5503
GSE99284.FOXA1.peritoneum-metastasis_M3P	751	1017.62	0.0136772	-0.438313	4.76204e-19	1	0	1	-3.7406	5503
GSE43429.JUND.E14_Q7	401	604.099	0.0149276	-0.591182	3.6736e-19	1	0	1	-3.7406	5503
GSE106730.SPI1.CD8-pos_plC	885	1173.59	0.0133805	-0.407178	3.26745e-19	1	0	1	-3.7406	5503
GSE90958.SMC3.bone-marrow_15min-AcD1	1104	1423.18	0.0224898	-0.366373	3.20022e-19	1	0	1	-3.7406	5503
GSE67955.SPI1.erythroleukemia_D0	340	529.884	0.0136464	-0.640141	2.93547e-19	1	0	1	-3.7406	5503
GSE60699.HEY2.CM7-1_mESC_Dox	1751	2146.52	0.0306521	-0.293821	2.80891e-19	1	0	1	-3.7406	5503
GSE133025.CREB1.kidney_M1-IKO	1738	2132.6	0.0424285	-0.295185	2.58321e-19	1	0	1	-3.7406	5503
GSE81897.SHOX2.palate_E12-5	1892	2303.14	0.0297573	-0.28369	2.30867e-19	1	0	1	-3.7406	5503
GSE126270.TLE3.hematopoietic-progenitor	154	291.899	0.0546099	-0.92254	2.21709e-19	1	0	1	-3.7406	5503
GSE61817.PPARA.liver_GW7647_KO	226	387.158	0.0127966	-0.7766	1.91718e-19	1	0	1	-3.7406	5503
GSE89977.PAX7.myogenic-progenitor_dox	60	158.015	0.0140449	-1.39702	1.65714e-19	1	0	1	-3.7406	5503
GSE42936.ERF.MEF_exponential	202	356.419	0.0145251	-0.819219	1.57519e-19	1	0	1	-3.7406	5503
GSE50762.SPI1.BMDM_shSpi1	672	929.755	0.0194986	-0.468389	1.54102e-19	1	0	1	-3.7406	5503
GSE129333.EZH2.mESC_100	965	1268.46	0.102225	-0.394473	1.46468e-19	1	0	1	-3.7406	5503
GSE45674.CEBPB.liver	792	1069.89	0.0141043	-0.433886	1.35185e-19	1	0	1	-3.7406	5503
GSE31221.RUNX1.EML	117	242.038	0.00620295	-1.04873	1.32223e-19	1	0	1	-3.7406	5503
GSE95712.RELA.BMDM_KLA12h_BMAL-KO	364	561.944	0.029141	-0.626487	1.22666e-19	1	0	1	-3.7406	5503
GSE102517.KLF4.MEF	285	463.638	0.067841	-0.702036	1.17589e-19	1	0	1	-3.7406	5503
GSE58802.PKNOX1.MEF_Pknox1-OE	452	669.649	0.0231131	-0.567081	1.07595e-19	1	0	1	-3.7406	5503
GSE111854.ATF3.macrophage_KLA-1h	814	1096.24	0.0144447	-0.429468	1.06543e-19	1	0	1	-3.7406	5503
GSE58731.BRD4.NIH3T3_DMSO	297	479.037	0.0287484	-0.689674	1.05183e-19	1	0	1	-3.7406	5503
GSE58731.CDK9.NIH3T3_DMSO	297	479.037	0.0287484	-0.689674	1.05183e-19	1	0	1	-3.7406	5503
GSE90893.CEBPB.pre-iPSC	375	576.204	0.0145006	-0.619689	9.48951e-20	1	0	1	-3.7406	5503
GSE117155.SUPT16.mESC_d0	211	369.359	0.0302379	-0.80778	9.42588e-20	1	0	1	-3.7406	5503
GSE87180.ASCL2.AtT-20	964	1269.18	0.0198759	-0.396792	9.31837e-20	1	0	1	-3.7406	5503
GSE111854.ATF3.macrophage_KLA-1h_BL6	795	1074.78	0.0150734	-0.435017	9.30621e-20	1	0	1	-3.7406	5503
GSE60192.FOS.cortical-neuron_KCl	416	626.482	0.0192041	-0.59069	9.09397e-20	1	0	1	-3.7406	5503
GSE70799.CHAF1A.F9_CRISPR	374	575.393	0.0311019	-0.621508	8.18778e-20	1	0	1	-3.7406	5503
GSE31785.YY1.mESC	1350	1706.53	0.0502213	-0.33811	8.18208e-20	1	0	1	-3.7406	5503
GSE84115.STAT5A.mammary-gland_mut_I24	446	663.235	0.0115183	-0.572476	8.14843e-20	1	0	1	-3.7406	5503
GSE99895.JUNB.BMDM_1h	1234	1576.23	0.0163359	-0.353135	7.9993e-20	1	0	1	-3.7406	5503
GSE31331.ETS1.G1ME	89	202.995	0.0260082	-1.18957	7.48775e-20	1	0	1	-3.7406	5503
GSE111854.FOS.macrophage_veh	289	469.878	0.0121818	-0.701216	7.39504e-20	1	0	1	-3.7406	5503
GSE79423.NR1H2-3.macrophage	495	722.907	0.0166734	-0.546381	6.70095e-20	1	0	1	-3.7406	5503
GSE67443.RUNX1.CD4-pos_Naive	313	500.369	0.0278792	-0.676831	6.49794e-20	1	0	1	-3.7406	5503
GSE56872.ATF2.3T3-L1	300	484.118	0.00768777	-0.690396	6.36413e-20	1	0	1	-3.7406	5503
GSE51513.VDR.MC3T3-E1	267	442.423	0.0121072	-0.728587	6.28473e-20	1	0	1	-3.7406	5503
GSE92846.KLF4.mESC_asynchronous	1148	1480.26	0.0421068	-0.366724	6.16115e-20	1	0	1	-3.7406	5503
GSE33653.RUNX1.L8057_Rnf2-alt-AB	219	380.775	0.0154639	-0.798009	6.13203e-20	1	0	1	-3.7406	5503
GSE95533.NCOR1.preadipocyte_4h	1287	1637.36	0.0209667	-0.347362	5.8261e-20	1	0	1	-3.7406	5503
GSE70697.STAT5.HPC-7	148	286.644	0.00888729	-0.953662	5.51125e-20	1	0	1	-3.7406	5503
GSE108945.SPI1.AML_restoration-D0	412	623.09	0.0725991	-0.596797	5.48739e-20	1	0	1	-3.7406	5503
GSE137216.CTCF.lymphoma_N4-mut_V5	1216	1557.64	0.0152991	-0.357219	5.48351e-20	1	0	1	-3.7406	5503
GSE121660.NCOR2.embryonic-cortical-culture_2kcl_ncor2shrna	1537	1917.68	0.0263795	-0.319243	5.31265e-20	1	0	1	-3.7406	5503
GSE116855.FOXA1.sperm	226	390.253	0.0255801	-0.788085	5.19321e-20	1	0	1	-3.7406	5503
GSE87037.BRD4.retina_N-P3	1497	1873.79	0.0362259	-0.323884	4.58848e-20	1	0	1	-3.7406	5503
GSE112417.SRF.VSMC_P1	990	1302.01	0.0150768	-0.395238	4.38817e-20	1	0	1	-3.7406	5503
GSE57369.CHD8.occipital-cortex	136	270.703	0.0140976	-0.993102	4.2531e-20	1	0	1	-3.7406	5503
ENCSR806JZK.MEF2A.CH12-LX	242	411.473	0.0134154	-0.765791	4.11557e-20	1	0	1	-3.7406	5503
GSE78708.KMT2D.mESC_KO_Y2602A	1792	2203.08	0.086658	-0.297951	3.43109e-20	1	0	1	-3.7406	5503
GSE89155.ZIC3.MEF_Esrrb	1758	2165.94	0.0330662	-0.301057	3.11964e-20	1	0	1	-3.7406	5503
GSE74826.STAT5A.mammary-gland_L1_Wap-delE1b	401	611.29	0.00886541	-0.608255	3.11262e-20	1	0	1	-3.7406	5503
GSE101905.POU5F1.MEF_d9_SSEA1-pos	1258	1608.01	0.028628	-0.354141	2.8359e-20	1	0	1	-3.7406	5503
GSE122239.ETV5.mESC_2i-16h	56	154.641	0.0298507	-1.46543	2.63694e-20	1	0	1	-3.7406	5503
GSE72964.FOS.BMDM_homog-6h	640	898.524	0.0117008	-0.489485	2.51671e-20	1	0	1	-3.7406	5503
GSE117488.CLOCK.liver_SFD	652	912.79	0.0300821	-0.485412	2.42228e-20	1	0	1	-3.7406	5503
GSE76042.MYC.liver_LAPtTA	209	369.953	0.0215087	-0.823839	2.33107e-20	1	0	1	-3.7406	5503
GSE70799.ZFP809.mESC_CRISPR	713	984.642	0.0200371	-0.465697	2.23522e-20	1	0	1	-3.7406	5503
GSE93570.EBF4.mOSN_Lhx2KO	663	926.252	0.0390989	-0.482397	2.0856e-20	1	0	1	-3.7406	5503
GSE87820.POU5F1.ZHBTc4_Dox-24h	121	251.44	0.023229	-1.05521	1.8412e-20	1	0	1	-3.7406	5503
GSE131926.MED24.mESC_b	1559	1947.64	0.0369029	-0.321103	1.78202e-20	1	0	1	-3.7406	5503
GSE106701.RELA.BMDM_IL4-LPS	1057	1382.61	0.0192413	-0.387422	1.6287e-20	1	0	1	-3.7406	5503
GSE137216.CTCF.lymphoma_BORIS_V5	290	475.202	0.0190626	-0.712488	1.51395e-20	1	0	1	-3.7406	5503
GSE38377.STAT6.BMDM_IL4-1h	474	702.26	0.0157995	-0.567118	1.49276e-20	1	0	1	-3.7406	5503
GSE108634.SMARCA4.adenocarcinoma_tetra_DEX	1850	2272.12	0.037779	-0.296516	1.37157e-20	1	0	1	-3.7406	5503
GSE71175.TRP53.spleen	132	267.468	0.0299252	-1.01883	1.32357e-20	1	0	1	-3.7406	5503
GSE107644.SOX30.testis	155	299.32	0.0627023	-0.949422	1.19987e-20	1	0	1	-3.7406	5503
GSE115433.STAT1.BMDM_IFNb	339	537.358	0.0190161	-0.664599	1.19828e-20	1	0	1	-3.7406	5503
GSE90893.MYC.pre-iPSC	2039	2481.52	0.0359504	-0.283363	1.18073e-20	1	0	1	-3.7406	5503
GSE122504.GABPA.esophagus_Gabpa-KO	115	243.878	0.046767	-1.08452	1.13698e-20	1	0	1	-3.7406	5503
GSE93524.SOX2.neuro-mesodermal-progenitors	881	1182.51	0.0303594	-0.424634	1.06937e-20	1	0	1	-3.7406	5503
GSE93524.TBX6.neuro-mesodermal-progenitors	1097	1430.45	0.0329153	-0.382905	9.51236e-21	1	0	1	-3.7406	5503
GSE63317.CEBPA.AML_EV	557	803.52	0.0135907	-0.528656	9.00687e-21	1	0	1	-3.7406	5503
GSE126496.SP3.mESC_DNA-Binding	1858	2283.84	0.0558948	-0.297714	7.99448e-21	1	0	1	-3.7406	5503
GSE62437.SUZ12.MLL-AF9_UNC2400	1740	2153.51	0.0434565	-0.307604	7.33424e-21	1	0	1	-3.7406	5503
GSE35971.NKX3-1.prostate	494	728.862	0.00683993	-0.561134	6.70301e-21	1	0	1	-3.7406	5503
GSE108583.RAD21.BMDM_LPS-6h	1513	1901.54	0.0254337	-0.329757	6.0757e-21	1	0	1	-3.7406	5503
GSE115368.NR3C1.mammary-gland_L1	942	1255.16	0.0123572	-0.414078	5.81996e-21	1	0	1	-3.7406	5503
GSE99195.TOP2B.MEF	1578	1974.72	0.026753	-0.323551	5.42015e-21	1	0	1	-3.7406	5503
GSE74055.RAD21.mESC_D2_DKO	519	759.753	0.024224	-0.549796	5.19785e-21	1	0	1	-3.7406	5503
GSE90958.SMC3.bone-marrow_30min-AcD2	954	1269.52	0.0210969	-0.412223	5.05482e-21	1	0	1	-3.7406	5503
GSE47459.PTF1A.telencephalon	154	299.75	0.0332255	-0.960827	5.00248e-21	1	0	1	-3.7406	5503
GSE121660.HDAC3.embryonic-cortical-culture_2kcl	1468	1852.12	0.0277018	-0.335328	4.98059e-21	1	0	1	-3.7406	5503
GSE137216.CTCF.lymphoma_mut_Nterm_11ZFs	864	1165.84	0.0167835	-0.432268	4.94147e-21	1	0	1	-3.7406	5503
GSE99895.CEBPD.BMDM_1h	557	805.598	0.0207009	-0.532383	4.72472e-21	1	0	1	-3.7406	5503
GSE99195.TOP2B.primary-B-cell_activated_24h	496	732.418	0.0202631	-0.562328	4.62045e-21	1	0	1	-3.7406	5503
GSE53595.IKZF1.pre-pro-B-cell	743	1025.48	0.0268813	-0.464871	4.50186e-21	1	0	1	-3.7406	5503
GSE128658.NR1H.BMDM	332	531.32	0.0105959	-0.678398	4.33603e-21	1	0	1	-3.7406	5503
GSE72084.CREB1_PHOSPHO.liver_fasted-24h_pCREB	159	306.951	0.0468612	-0.948983	4.16055e-21	1	0	1	-3.7406	5503
GSE137216.CTCF.lymphoma_11ZFs-Cterm	1080	1414.63	0.0153634	-0.389393	4.09896e-21	1	0	1	-3.7406	5503
GSE65621.STAT3.CD4-pos_Stat1-KO	207	371.297	0.0164012	-0.842944	4.02266e-21	1	0	1	-3.7406	5503
GSE96768.ATRX.MEF_Suv39h1-2-KO	950	1266.4	0.0169549	-0.414733	3.48634e-21	1	0	1	-3.7406	5503
GSE115368.STAT5A.mammary-gland_L10_E12_Ramp3	898	1206.75	0.0121907	-0.426345	3.24552e-21	1	0	1	-3.7406	5503
GSE64458.PPARG.eWAT_B6_LFD	586	841.446	0.00916914	-0.521969	3.21564e-21	1	0	1	-3.7406	5503
GSE112153.RAD21.mOSN	695	970.712	0.024873	-0.482031	2.94147e-21	1	0	1	-3.7406	5503
GSE114047.ESR2.endometrium_eutopic-lesion	2190	2655.87	0.0565293	-0.278255	2.7256e-21	1	0	1	-3.7406	5503
GSE64458.PPARG.eWAT_F1_chow	809	1104.31	0.0121077	-0.448936	2.70476e-21	1	0	1	-3.7406	5503
ENCSR743ZJL.IRF4.CH12-LX	368	577.726	0.0127015	-0.650681	2.46021e-21	1	0	1	-3.7406	5503
GSE125047.ZBTB11.mESC_FLAG	1915	2353.81	0.0444594	-0.297653	2.1835e-21	1	0	1	-3.7406	5503
GSE33821.CREB1.3T3-L1_lactacystin	86	204.783	0.0230254	-1.25169	2.10186e-21	1	0	1	-3.7406	5503
GSE43763.PPARG.eWAT_brown-adipose-tissue	283	471.645	0.0133509	-0.736899	1.80881e-21	1	0	1	-3.7406	5503
GSE130213.RAD21.pro-B-cell_Block	937	1254.57	0.0155246	-0.421067	1.57345e-21	1	0	1	-3.7406	5503
GSE50455.CEBPB.immortalized-brown-preadipocyte_Vec-GFP	247	425.748	0.00379148	-0.785487	1.55311e-21	1	0	1	-3.7406	5503
GSE110175.IRF2.CRC	214	382.669	0.0372628	-0.838485	1.5475e-21	1	0	1	-3.7406	5503
GSE96033.LMNB1.NmuMG_12h	581	838.317	0.0763971	-0.528958	1.3437e-21	1	0	1	-3.7406	5503
GSE57807.TAF3.liver	2206	2678.07	0.0372673	-0.27976	1.20403e-21	1	0	1	-3.7406	5503
GSE51522.THAP11.mESC	109	239.672	0.0660206	-1.13674	1.06897e-21	1	0	1	-3.7406	5503
GSE101681.HDAC1.hemogenic-endothelium_lox	598	859.644	0.0923695	-0.523594	9.72571e-22	1	0	1	-3.7406	5503
GSE120947.BCL11B.CD4-pos_Treg-cells	120	255.596	0.0194363	-1.09083	9.71526e-22	1	0	1	-3.7406	5503
GSE95533.MED1.preadipocyte_4h	920	1237.02	0.0118615	-0.427164	9.24313e-22	1	0	1	-3.7406	5503
GSE129333.CREBBP.mESC_100	939	1259.01	0.0921311	-0.423097	9.09244e-22	1	0	1	-3.7406	5503
GSE118571.SOX9.3T3-L1_subconfluent	79	195.84	0.0509021	-1.30975	8.24233e-22	1	0	1	-3.7406	5503
GSE117488.CLOCK.liver_regular-chow	729	1015.33	0.0313292	-0.477952	7.77258e-22	1	0	1	-3.7406	5503
GSE112417.SRF.VSMC	1205	1564.04	0.0170482	-0.376246	7.64347e-22	1	0	1	-3.7406	5503
GSE124739.CBX2.MEF_EZHIP	66	176.025	0.0407659	-1.41524	7.32594e-22	1	0	1	-3.7406	5503
GSE117780.CEBPA.myeloid-progenitor-derived	593	855.242	0.0108975	-0.528301	6.01036e-22	1	0	1	-3.7406	5503
GSE61148.MTA2.thymus_DN3	1811	2245.44	0.0420517	-0.310211	5.76604e-22	1	0	1	-3.7406	5503
GSE45914.NR1D2.macrophage	327	530.651	0.0127005	-0.698472	5.06822e-22	1	0	1	-3.7406	5503
GSE40860.RNF2.mESC_shScr	1325	1702.23	0.0652709	-0.361438	4.59e-22	1	0	1	-3.7406	5503
GSE75667.SRF.MEF	392	612.441	0.0201937	-0.643718	4.04607e-22	1	0	1	-3.7406	5503
GSE89155.ZIC3.MEF	1676	2096.9	0.0340609	-0.323236	4.04001e-22	1	0	1	-3.7406	5503
GSE49848.KLF5.mESC	1288	1661.25	0.0257719	-0.367138	3.77002e-22	1	0	1	-3.7406	5503
GSE43275.POU5F1.F9	1561	1968.87	0.021368	-0.334894	3.60856e-22	1	0	1	-3.7406	5503
GSE99195.TOP2A.primary-B-cell_activated_12h	204	372.715	0.0171602	-0.869505	3.54156e-22	1	0	1	-3.7406	5503
GSE118618.FOXP1.mammary-epithelium_basal	219	392.591	0.0250629	-0.842097	3.51297e-22	1	0	1	-3.7406	5503
GSE129627.NKX2-1.lung_Abcam-133638	396	617.812	0.0226376	-0.641667	3.4784e-22	1	0	1	-3.7406	5503
GSE101905.POU5F1.MEF_d6_SSEA1-pos	1290	1663.93	0.0248833	-0.367224	3.43158e-22	1	0	1	-3.7406	5503
ENCSR000ERC.BHLHE40.CH12-LX	528	779.141	0.0171501	-0.561347	3.30285e-22	1	0	1	-3.7406	5503
GSE86911.THAP1.mESC	130	271.908	0.0194059	-1.06461	3.11495e-22	1	0	1	-3.7406	5503
GSE110950.BBX.TSC_differentiated	59	166.379	0.0171761	-1.49568	2.95918e-22	1	0	1	-3.7406	5503
GSE108689.NR3C1.liver_ZT12	193	358.488	0.0365669	-0.893325	2.87699e-22	1	0	1	-3.7406	5503
GSE96033.LMNB1.NmuMG	513	761.681	0.0590878	-0.570229	2.6592e-22	1	0	1	-3.7406	5503
GSE79813.VDR.MSC_125OH_d15	230	407.802	0.0269731	-0.826236	2.52673e-22	1	0	1	-3.7406	5503
GSE67482.EGR1.frontal-cortex	632	904.548	0.0554532	-0.517273	2.51835e-22	1	0	1	-3.7406	5503
GSE76185.SP1.MC3T3-E1	1526	1931.47	0.0298706	-0.339946	2.44418e-22	1	0	1	-3.7406	5503
GSE96593.HTATSF1.mESC	1939	2392.2	0.0599085	-0.303025	2.32308e-22	1	0	1	-3.7406	5503
GSE61188.MBD3.mESC	849	1159.99	0.0458399	-0.450277	2.29039e-22	1	0	1	-3.7406	5503
GSE121915.RXRA.liver_TCPOBOP-3h	971	1301.37	0.0250019	-0.422489	2.24908e-22	1	0	1	-3.7406	5503
GSE72964.RELA.BMDM_KLA-6h	590	855.761	0.0130896	-0.536492	1.67625e-22	1	0	1	-3.7406	5503
GSE115368.STAT5A.mammary-gland_L1_delE3-delE2	1070	1416.45	0.0137578	-0.404665	1.64263e-22	1	0	1	-3.7406	5503
GSE56745.ATF2.3T3-L1	435	668.062	0.0114233	-0.618966	1.61542e-22	1	0	1	-3.7406	5503
GSE90893.KLF4.MEF_KpMx	2099	2571.99	0.0406688	-0.293184	1.39052e-22	1	0	1	-3.7406	5503
GSE67586.KDM3A.iBAT	105	237.729	0.0273295	-1.17893	1.25526e-22	1	0	1	-3.7406	5503
GSE128535.HDAC3.liver_T3	581	845.959	0.0241049	-0.542049	1.23214e-22	1	0	1	-3.7406	5503
GSE49848.KLF5.CGR8	1694	2122.97	0.03432	-0.325653	1.1989e-22	1	0	1	-3.7406	5503
GSE109909.RAD21.thymocyte_DP	548	806.395	0.0151607	-0.557312	1.19376e-22	1	0	1	-3.7406	5503
GSE129333.EZH2.mESC_2k	1260	1634.58	0.0998969	-0.375494	1.17934e-22	1	0	1	-3.7406	5503
GSE74055.RAD21.mESC_D1_DKO	779	1080.9	0.0263889	-0.472541	1.09801e-22	1	0	1	-3.7406	5503
GSE65621.STAT3.CD4-pos_IL27	426	658.163	0.0151123	-0.627592	1.06544e-22	1	0	1	-3.7406	5503
GSE126800.IRF4.spleen_Bach2-KO	288	485.035	0.0242098	-0.752019	1.05545e-22	1	0	1	-3.7406	5503
GSE107456.EP300.BMDM_IL4-24h	291	489.31	0.0118288	-0.749728	8.85075e-23	1	0	1	-3.7406	5503
GSE46494.RELA.macrophage_Kdo2-LipidA	840	1153.06	0.0145692	-0.457007	8.70538e-23	1	0	1	-3.7406	5503
GSE76637.ZMYND8.mESC	922	1248.88	0.0413657	-0.4378	7.62803e-23	1	0	1	-3.7406	5503
GSE53595.SPI1.pro-B-cell	709	999.843	0.0171808	-0.495916	7.55114e-23	1	0	1	-3.7406	5503
GSE38377.STAT1.BMDM_IFNg_1h	474	718.385	0.0232844	-0.599871	6.68306e-23	1	0	1	-3.7406	5503
GSE121660.NPAS4.embryonic-cortical-culture_2kcl_ctlshrna	254	442.442	0.0292593	-0.80066	6.08389e-23	1	0	1	-3.7406	5503
GSE72997.IKZF2.CD4-pos	73	191.331	0.0318499	-1.3901	4.681e-23	1	0	1	-3.7406	5503
GSE62702.SPI1.bone-marrow_moDC	1052	1401.15	0.0139351	-0.413474	4.31675e-23	1	0	1	-3.7406	5503
GSE95113.RAD21.AML12	1310	1695.86	0.0253517	-0.372452	4.14667e-23	1	0	1	-3.7406	5503
GSE53362.SPI1.pre-B-cell_3h	609	882.985	0.0141204	-0.535947	4.11685e-23	1	0	1	-3.7406	5503
GSE36099.IRF1.BMDC_1h	490	739.415	0.0275653	-0.593603	3.99729e-23	1	0	1	-3.7406	5503
GSE84518.MYC.BMDM_UT	52	158.053	0.0481036	-1.60383	3.96776e-23	1	0	1	-3.7406	5503
GSE76619.CEBPB.brown-preadipocyte_vec-4h	435	672.123	0.00733781	-0.627709	3.84419e-23	1	0	1	-3.7406	5503
GSE52123.GATA4.heart_ab	343	557.621	0.0341294	-0.701075	3.64962e-23	1	0	1	-3.7406	5503
GSE21696.RXRA.liver_female	1007	1350.06	0.0177664	-0.422959	3.58441e-23	1	0	1	-3.7406	5503
GSE43229.MYC.mESC_KDM4C-KO	112	250.334	0.0285714	-1.16036	3.25795e-23	1	0	1	-3.7406	5503
GSE81299.KDM4A.MLL-AF9_ctrl	675	962.83	0.0728155	-0.512394	2.86989e-23	1	0	1	-3.7406	5503
GSE126375.RUNX1.pro-B-cell	1031	1378.83	0.0310739	-0.419405	2.69963e-23	1	0	1	-3.7406	5503
GSE77857.JUND.CD8-pos	293	494.799	0.0174957	-0.755941	2.67248e-23	1	0	1	-3.7406	5503
GSE61391.MEF2D.retina	186	354.107	0.012405	-0.928883	2.66796e-23	1	0	1	-3.7406	5503
GSE84115.STAT5A.mammary-gland_I12	494	746.303	0.0100751	-0.59525	2.01691e-23	1	0	1	-3.7406	5503
GSE74055.RAD21.mESC	1244	1624.14	0.0269737	-0.384693	1.92403e-23	1	0	1	-3.7406	5503
GSE46494.CEBPA.macrophage	577	847.013	0.0101669	-0.553812	1.90647e-23	1	0	1	-3.7406	5503
GSE64483.TBX19.AtT-20	231	415.119	0.0300742	-0.845631	1.77257e-23	1	0	1	-3.7406	5503
GSE55697.RNF2.mESC_treated	499	753.116	0.0233145	-0.593832	1.58073e-23	1	0	1	-3.7406	5503
GSE96768.ATRX.foetal-liver	124	269.235	0.0180679	-1.11853	1.36295e-23	1	0	1	-3.7406	5503
GSE104142.KLF4.SCC_Low	243	431.558	0.0406355	-0.828597	1.33346e-23	1	0	1	-3.7406	5503
GSE89929.EZH2.NPC	1318	1710.32	0.0504613	-0.375917	1.20082e-23	1	0	1	-3.7406	5503
GSE124741.RNF2.MEF_K27-OE	199	373.594	0.0357721	-0.908704	1.06478e-23	1	0	1	-3.7406	5503
GSE54221.PKNOX1.MEF_hMP	435	675.751	0.0238343	-0.635477	1.05173e-23	1	0	1	-3.7406	5503
GSE92257.METTL3.mESC_H5_37	63	177.943	0.00780186	-1.49799	1.03814e-23	1	0	1	-3.7406	5503
GSE45914.NR1D1.macrophage	212	391.199	0.0148117	-0.883838	9.8086e-24	1	0	1	-3.7406	5503
GSE68195.YY1.mESC_Tript	1831	2288.34	0.0270842	-0.321668	9.60914e-24	1	0	1	-3.7406	5503
GSE49848.KLF4.CGR8_OE	1730	2175.68	0.0406839	-0.330697	9.27646e-24	1	0	1	-3.7406	5503
GSE87180.EP300.AtT-20	1302	1693.57	0.0223094	-0.379335	8.62336e-24	1	0	1	-3.7406	5503
GSE117488.RELA.liver_saline	176	342.837	0.0479303	-0.961948	8.60254e-24	1	0	1	-3.7406	5503
GSE92591.STAT5A.mammary-gland_delA	430	670.16	0.0159077	-0.640168	8.50392e-24	1	0	1	-3.7406	5503
GSE43275.SOX17.F9_RA	122	267.758	0.00732249	-1.13405	6.36196e-24	1	0	1	-3.7406	5503
GSE77857.JUND.CD8-pos_KO	388	618.726	0.016004	-0.673243	6.32697e-24	1	0	1	-3.7406	5503
GSE135018.BHLHE40.alveolar-macrophage	367	592.399	0.0238327	-0.69079	6.31396e-24	1	0	1	-3.7406	5503
GSE56121.STAT1.BMDM_LPS-2h	425	664.972	0.0248117	-0.645832	5.90865e-24	1	0	1	-3.7406	5503
GSE54084.OTX2.retina_neural	347	567.402	0.016852	-0.709436	5.78771e-24	1	0	1	-3.7406	5503
GSE129478.RAD21.HPC-7_shStag2	840	1162.86	0.0137755	-0.469215	5.77943e-24	1	0	1	-3.7406	5503
GSE81081.SINHCAF.mESC	1899	2366.81	0.0657139	-0.317706	5.61777e-24	1	0	1	-3.7406	5503
GSE57807.HNF4A.liver_TAF4-hep	1594	2026	0.0203857	-0.345984	5.08691e-24	1	0	1	-3.7406	5503
GSE97859.OBOX1.MEF	265	462.559	0.0615849	-0.803645	5.05689e-24	1	0	1	-3.7406	5503
GSE94737.ESR1.uterus	1652	2091.23	0.0450529	-0.340139	5.00772e-24	1	0	1	-3.7406	5503
GSE81897.SHOX2.limb-palate_E12-5	789	1103.8	0.0102618	-0.484384	4.59467e-24	1	0	1	-3.7406	5503
GSE72121.MYT1L.MEF_Mytl1b_BAtruncflM	359	583.295	0.0235194	-0.700241	4.34568e-24	1	0	1	-3.7406	5503
GSE107456.EP300.BMDM_IL4-1h	186	357.977	0.00886136	-0.944565	4.15345e-24	1	0	1	-3.7406	5503
GSE111854.SPI1.macrophage_veh	659	950.36	0.0126838	-0.528196	3.85546e-24	1	0	1	-3.7406	5503
GSE90794.CBFB.thymocyte_pan-CBFB	1621	2057.72	0.0289402	-0.344163	3.79446e-24	1	0	1	-3.7406	5503
GSE116704.SP1.mESC	123	270.168	0.040891	-1.1352	3.74252e-24	1	0	1	-3.7406	5503
GSE74646.OLIG2.cortex	1059	1418.9	0.0230885	-0.42207	3.69953e-24	1	0	1	-3.7406	5503
GSE80049.SMARCA4.mESC_WT	1462	1878.94	0.0506777	-0.361978	3.46017e-24	1	0	1	-3.7406	5503
GSE80669.MYC.B-cell	71	192.412	0.0528667	-1.43831	3.3348e-24	1	0	1	-3.7406	5503
GSE43252.NKX2-1.lung-adenocarcinoma	929	1269.38	0.0240368	-0.450374	2.80394e-24	1	0	1	-3.7406	5503
GSE90533.PROX1.liver_floxed	1171	1549.71	0.0159565	-0.404259	2.20855e-24	1	0	1	-3.7406	5503
GSE100962.TRP53.BMDM	130	281.207	0.0237877	-1.11312	2.19248e-24	1	0	1	-3.7406	5503
GSE75667.SRF.MEF_TPA	258	455.377	0.0289823	-0.81969	2.16337e-24	1	0	1	-3.7406	5503
GSE46554.ERG.leukemia	117	262.474	0.00933684	-1.16567	2.16297e-24	1	0	1	-3.7406	5503
GSE55850.CEBPA.bone-marrow_leukemia_50pg	386	619.324	0.00994256	-0.682093	1.96148e-24	1	0	1	-3.7406	5503
GSE106319.SRF.NPC_overexpression	2174	2678.05	0.0300862	-0.300831	1.82469e-24	1	0	1	-3.7406	5503
GSE23581.SMAD2.mESC_SB	14	92.1318	0.011254	-2.71827	1.80881e-24	1	0	1	-3.7406	5503
GSE59752.CEBPB.liver	866	1197.76	0.0135899	-0.467898	1.66176e-24	1	0	1	-3.7406	5503
GSE96033.LMNB1.NmuMG_8h	1005	1359.85	0.059334	-0.436251	1.54855e-24	1	0	1	-3.7406	5503
ENCSR000CDZ.CTCF.thymus	1947	2426.79	0.0296885	-0.317798	1.53549e-24	1	0	1	-3.7406	5503
GSE79518.STAT5A.pro-B-cell_IL3	287	494.567	0.0206371	-0.785115	1.17278e-24	1	0	1	-3.7406	5503
GSE39263.ZFP143.MEF	130	282.374	0.0309893	-1.11909	1.16539e-24	1	0	1	-3.7406	5503
GSE87180.PAX7.AtT-20_Pax7-exo	783	1101.54	0.0195598	-0.492439	1.14228e-24	1	0	1	-3.7406	5503
GSE53595.IKZF1.T-cell_DP	864	1196.78	0.0293638	-0.470053	1.13534e-24	1	0	1	-3.7406	5503
GSE84410.KDM5A.3T3-L1_4h	1591	2029.84	0.0353508	-0.351429	1.0682e-24	1	0	1	-3.7406	5503
GSE46494.SPI1.macrophage_hybrid	613	899.338	0.0108453	-0.552976	1.05996e-24	1	0	1	-3.7406	5503
GSE115368.NR3C1.kidney_E12-Ramp3	1027	1387.27	0.0241983	-0.433808	9.30678e-25	1	0	1	-3.7406	5503
GSE36099.RELA.BMDC_2h	842	1171.88	0.0232475	-0.476932	8.81109e-25	1	0	1	-3.7406	5503
GSE117287.MBD3.mESC_ZFP296-KO_C27	712	1018.39	0.0437938	-0.516348	8.6266e-25	1	0	1	-3.7406	5503
GSE99009.KLF4.MEF_shUbc9	873	1208.78	0.021547	-0.4695	7.53942e-25	1	0	1	-3.7406	5503
ENCSR531HWD.CHD2.ES-E14	213	398.095	0.0254389	-0.902261	7.42664e-25	1	0	1	-3.7406	5503
GSE66701.CREB1.cortical-neuron	144	303.309	0.0408395	-1.07472	6.86632e-25	1	0	1	-3.7406	5503
GSE122715.WDR5.mESC-E14	919	1263.02	0.0719317	-0.45874	6.63152e-25	1	0	1	-3.7406	5503
GSE75722.EP300.macrophage_MAFB	364	594.904	0.0160268	-0.708717	5.542e-25	1	0	1	-3.7406	5503
GSE87180.ASCL2.AtT-20_Pax7	819	1146.62	0.0163578	-0.48545	5.3025e-25	1	0	1	-3.7406	5503
GSE79423.NR1H2-3.macrophage_GW3965	621	911.264	0.0143867	-0.553275	5.0695e-25	1	0	1	-3.7406	5503
GSE82282.CRTC2.3T3-L1_P6	714	1022.59	0.0142532	-0.518231	4.97087e-25	1	0	1	-3.7406	5503
GSE73844.CEBPE.bone-marrow	1152	1534.1	0.0210453	-0.413255	4.72271e-25	1	0	1	-3.7406	5503
GSE53362.SPI1.pre-B-cell_48h	657	954.728	0.0130916	-0.539197	4.69471e-25	1	0	1	-3.7406	5503
GSE74055.RAD21.mESC_D1-5_DKO	997	1355.08	0.0291862	-0.442717	4.69127e-25	1	0	1	-3.7406	5503
ENCSR000ESN.CHD1.MEL	99	238.623	0.0291005	-1.26923	4.56356e-25	1	0	1	-3.7406	5503
GSE67962.HDAC3.liver	665	964.575	0.0133741	-0.536539	4.31714e-25	1	0	1	-3.7406	5503
GSE126654.NR3C1.MEF	433	682.144	0.0186013	-0.655709	4.18841e-25	1	0	1	-3.7406	5503
GSE83778.MYC.lymphoma	62	181.319	0.0246914	-1.54819	3.95753e-25	1	0	1	-3.7406	5503
GSE31456.PHOX2A.cortical-motor-neuron_d4_V5-tag	343	569.46	0.0174884	-0.731387	3.43704e-25	1	0	1	-3.7406	5503
GSE31456.PHOX2A.induced-cortical-motor-neuron	343	569.46	0.0174884	-0.731387	3.43704e-25	1	0	1	-3.7406	5503
GSE36099.STAT3.BMDC_2h	275	481.846	0.0312962	-0.809141	3.42453e-25	1	0	1	-3.7406	5503
GSE43223.MEF2A.C2C12_pep1-blocked	176	349.405	0.0051945	-0.989326	3.34422e-25	1	0	1	-3.7406	5503
GSE74826.ELF5.mammary-gland_L1_Wap-delE1b	639	934.239	0.00879669	-0.547976	3.31114e-25	1	0	1	-3.7406	5503
GSE99363.CTCF.cortex_F_CK-KO	1757	2222.16	0.0253079	-0.33885	3.13028e-25	1	0	1	-3.7406	5503
GSE117488.CLOCK.liver_saline	841	1174.79	0.029032	-0.482225	2.75147e-25	1	0	1	-3.7406	5503
GSE66978.IKZF.liver_pro-B-cell	624	916.858	0.0198942	-0.555152	2.68139e-25	1	0	1	-3.7406	5503
GSE94130.BRD4.lymphoma_JQ1	116	264.79	0.0481728	-1.19072	2.60013e-25	1	0	1	-3.7406	5503
GSE53736.RXRA.liver_RA	1060	1430.41	0.0153088	-0.432367	2.54797e-25	1	0	1	-3.7406	5503
GSE92257.DGCR8.mESC_DSG	26	119.176	0.00632911	-2.19651	2.29729e-25	1	0	1	-3.7406	5503
GSE70661.TBP.mESC_ES-KO	1163	1549.88	0.0361922	-0.414302	2.15403e-25	1	0	1	-3.7406	5503
GSE114047.ESR2.endometrium_ectopic-lesion	2167	2681.45	0.0677993	-0.307317	2.14794e-25	1	0	1	-3.7406	5503
GSE84115.STAT5A.mammary-gland_mut_I12	377	614.174	0.0092032	-0.704084	1.83047e-25	1	0	1	-3.7406	5503
GSE118963.CEBPA.bone-marrow_Mx-cre	556	835.943	0.00787	-0.588319	1.69497e-25	1	0	1	-3.7406	5503
GSE38377.SPI1.BMDM_IFNg	1334	1746.95	0.0168375	-0.389083	1.58888e-25	1	0	1	-3.7406	5503
GSE71698.PRDM1.plasmablast	316	536.831	0.017631	-0.764543	1.56199e-25	1	0	1	-3.7406	5503
GSE112417.SRF.VSMC_P10	1116	1497.08	0.0140609	-0.42381	1.53306e-25	1	0	1	-3.7406	5503
GSE55850.CEBPA.bone-marrow_leukemia_300pg	556	836.287	0.00787156	-0.588913	1.50936e-25	1	0	1	-3.7406	5503
GSE76074.RUNX2.bone-marrow_d7	635	931.911	0.0234846	-0.553436	1.49826e-25	1	0	1	-3.7406	5503
GSE82282.CRTC2.3T3-L1	679	984.775	0.0148137	-0.536383	1.47027e-25	1	0	1	-3.7406	5503
GSE111854.JUND.macrophage_KLA-1h	712	1024.22	0.0194058	-0.524572	1.46035e-25	1	0	1	-3.7406	5503
GSE112176.FOXP3.Treg_mut	233	428.437	0.0279142	-0.878753	1.41801e-25	1	0	1	-3.7406	5503
GSE71376.E2F3.MEF	82	214.987	0.0235362	-1.39056	1.14136e-25	1	0	1	-3.7406	5503
GSE80088.OLIG2.brain-tumor	1048	1419.67	0.0213546	-0.437914	1.11458e-25	1	0	1	-3.7406	5503
GSE99708.STAT3.OLP	792	1120.39	0.0238763	-0.500431	1.0258e-25	1	0	1	-3.7406	5503
GSE111854.JUND.macrophage_veh	503	772.645	0.0172716	-0.619247	1.00462e-25	1	0	1	-3.7406	5503
GSE50455.CEBPB.immortalized-brown-preadipocyte_Vec-Cre	236	433.206	0.00636427	-0.876268	9.96302e-26	1	0	1	-3.7406	5503
GSE129333.EP300.mESC_100	1109	1490.74	0.092409	-0.426773	9.77852e-26	1	0	1	-3.7406	5503
GSE134583.SPI1.spleen	1801	2277.66	0.053856	-0.338752	8.58339e-26	1	0	1	-3.7406	5503
GSE90533.HDAC3.liver_KO	836	1173.28	0.0183894	-0.488978	7.79411e-26	1	0	1	-3.7406	5503
GSE121294.IRF4.lymphocyte_Treg	350	582.192	0.00714694	-0.73414	7.45968e-26	1	0	1	-3.7406	5503
GSE67852.NR1D1.liver	143	306.227	0.0108961	-1.09859	6.82711e-26	1	0	1	-3.7406	5503
GSE71376.E2F1.MEF	79	211.422	0.0399192	-1.4202	5.68703e-26	1	0	1	-3.7406	5503
GSE101800.ZBTB2.NPC	69	195.91	0.0612245	-1.50552	4.57732e-26	1	0	1	-3.7406	5503
GSE98662.RUNX1.thymus	1764	2239.29	0.0331529	-0.344191	4.37064e-26	1	0	1	-3.7406	5503
GSE102517.POU5F1.MEF_d2	1437	1869.79	0.0237415	-0.379817	4.31236e-26	1	0	1	-3.7406	5503
GSE117488.CLOCK.liver_LPS	861	1204.82	0.0306471	-0.484736	4.25987e-26	1	0	1	-3.7406	5503
GSE72964.FOS.BMDM	502	774.032	0.0174076	-0.624706	3.99222e-26	1	0	1	-3.7406	5503
GSE83757.EBF2.brown-adipocyte_d6	329	556.909	0.0374332	-0.759353	3.90245e-26	1	0	1	-3.7406	5503
GSE75722.SPI1.BMDM	796	1128.48	0.010696	-0.50354	3.80192e-26	1	0	1	-3.7406	5503
GSE76074.CTCF.bone-marrow_d21	1878	2368.4	0.0243788	-0.334718	3.39076e-26	1	0	1	-3.7406	5503
GSE21696.RXRA.liver_male	936	1293.67	0.0163688	-0.466892	3.36059e-26	1	0	1	-3.7406	5503
GSE80049.DPF2.mESC	126	283.088	0.0241518	-1.16783	3.27154e-26	1	0	1	-3.7406	5503
GSE50129.RUNX3.NK-cell	342	574.053	0.0108789	-0.747187	3.21835e-26	1	0	1	-3.7406	5503
GSE61817.PPARA.liver_veh	950	1310.64	0.0140687	-0.464271	2.85189e-26	1	0	1	-3.7406	5503
GSE62826.SPI1.macrophage_LPM_TGFB1	644	947.944	0.0137278	-0.557741	2.8158e-26	1	0	1	-3.7406	5503
GSE111854.ATF3.macrophage_veh	490	760.287	0.0126753	-0.633763	2.745e-26	1	0	1	-3.7406	5503
GSE99195.TOP2A.MEF	1363	1787.61	0.028167	-0.39125	2.60759e-26	1	0	1	-3.7406	5503
GSE134387.CTNNB1.mESC_armadillo-repeat	649	954.233	0.0363708	-0.556124	2.58486e-26	1	0	1	-3.7406	5503
GSE92257.DGCR8.mESC_37	100	245.016	0.010367	-1.29288	2.5345e-26	1	0	1	-3.7406	5503
GSE90794.CBFB.thymocyte_CBFB1	1589	2044.6	0.0274278	-0.363702	2.47032e-26	1	0	1	-3.7406	5503
GSE83960.SMC1A.bone-marrow	1936	2435.08	0.0306737	-0.330888	2.36489e-26	1	0	1	-3.7406	5503
GSE90533.PROX1.liver_KO	1003	1373.29	0.0158354	-0.453313	2.29161e-26	1	0	1	-3.7406	5503
GSE74055.RAD21.mESC_D3	607	903.893	0.0244325	-0.574456	2.27045e-26	1	0	1	-3.7406	5503
GSE126496.SP1.mESC_Sp1-het	1643	2106.06	0.0537807	-0.358214	2.24397e-26	1	0	1	-3.7406	5503
GSE89929.RNF2.mESC	1424	1857.84	0.0681112	-0.383679	2.21505e-26	1	0	1	-3.7406	5503
GSE84518.STAT6.BMDM_IFNg	431	687.842	0.0172448	-0.67439	1.99166e-26	1	0	1	-3.7406	5503
GSE73844.CEBPE.bone-marrow_SC	648	954.293	0.0224836	-0.558438	1.71919e-26	1	0	1	-3.7406	5503
GSE76927.E2F4.liver	69	197.574	0.0343625	-1.51772	1.54648e-26	1	0	1	-3.7406	5503
GSE51045.NCOR2.liver_ZT22	669	980.076	0.0106908	-0.550887	1.46395e-26	1	0	1	-3.7406	5503
GSE29218.CTCF.thymus	1888	2383.64	0.0293382	-0.33631	1.45889e-26	1	0	1	-3.7406	5503
GSE92846.KLF4.mESC_mitotic	690	1005.43	0.0477542	-0.543138	1.40504e-26	1	0	1	-3.7406	5503
GSE69798.CTCF.MEF_KO	954	1317.89	0.0172886	-0.466167	1.39678e-26	1	0	1	-3.7406	5503
GSE104129.CTCF.liver_5PM	1236	1644.98	0.0179271	-0.412393	1.30547e-26	1	0	1	-3.7406	5503
GSE29362.GTF2E.thymus	299	520.97	0.0205315	-0.801055	1.17396e-26	1	0	1	-3.7406	5503
GSE93755.RUNX1.T-cell_mock	1141	1536.12	0.0261063	-0.428992	1.11262e-26	1	0	1	-3.7406	5503
GSE70661.TBP.mESC	1140	1535.03	0.0303054	-0.42923	1.09478e-26	1	0	1	-3.7406	5503
GSE90752.GATA3.mESC	340	574.197	0.0386144	-0.756011	1.06442e-26	1	0	1	-3.7406	5503
GSE40918.IRF4.Th17_16h	419	674.585	0.0121439	-0.687049	1.01364e-26	1	0	1	-3.7406	5503
GSE74826.STAT5A.mammary-gland_P14	258	467.554	0.0112615	-0.857761	9.75965e-27	1	0	1	-3.7406	5503
GSE101905.POU5F1.MEF_IPSC_GFP-pos	1346	1772.59	0.0422288	-0.397182	9.03193e-27	1	0	1	-3.7406	5503
GSE102784.SMAD4.EBs_ab40759	1279	1696.49	0.0371133	-0.407537	7.69246e-27	1	0	1	-3.7406	5503
GSE98412.JUND.Th17_Junb-KO	517	797.196	0.0280749	-0.624769	7.58968e-27	1	0	1	-3.7406	5503
GSE87180.EP300.AtT-20_Pax7	856	1204.91	0.0245062	-0.493241	7.54592e-27	1	0	1	-3.7406	5503
GSE90893.KLF4.MEF_SKpMX	1950	2456.88	0.0382338	-0.333353	6.63659e-27	1	0	1	-3.7406	5503
GSE61677.STAT3.CD4-pos	181	364.321	0.0248115	-1.00922	6.01278e-27	1	0	1	-3.7406	5503
GSE121660.NCOR2.embryonic-cortical-culture_2kcl_ctlshrna	1496	1945.68	0.0223607	-0.379167	5.53982e-27	1	0	1	-3.7406	5503
GSE125972.ESR1.uterus_12h	464	732.968	0.0208642	-0.659625	4.59059e-27	1	0	1	-3.7406	5503
GSE95533.NCOR1.preadipocyte_D0	894	1251.45	0.0155833	-0.485255	4.54416e-27	1	0	1	-3.7406	5503
GSE115368.NR3C1.mammary-gland_L1_delE1	1224	1635.46	0.0159579	-0.41809	4.44059e-27	1	0	1	-3.7406	5503
GSE72964.SMAD3.BMDM	514	795.064	0.0158134	-0.629302	4.35637e-27	1	0	1	-3.7406	5503
GSE22104.STAT4.Th1	541	828.414	0.0133015	-0.614724	4.15702e-27	1	0	1	-3.7406	5503
GSE37151.SMARCA4.limb	1064	1450.84	0.0570509	-0.447386	3.90434e-27	1	0	1	-3.7406	5503
GSE62978.CREB1.MC3T3-E1_Fsk	1701	2179.49	0.025291	-0.35761	3.85754e-27	1	0	1	-3.7406	5503
GSE53039.NCOA2.liver_ZT18	720	1045.86	0.0176056	-0.538628	3.42964e-27	1	0	1	-3.7406	5503
GSE48343.PPARG.3T3-L1_LacZ-Ad	885	1242.22	0.0121062	-0.489173	3.05873e-27	1	0	1	-3.7406	5503
GSE132752.PCGF6.mESC_TAM	1074	1463.41	0.0788836	-0.446338	3.02821e-27	1	0	1	-3.7406	5503
GSE115287.ZFP982.F9	829	1176.2	0.0483269	-0.504688	2.92855e-27	1	0	1	-3.7406	5503
GSE142249.RXR.BMDM	729	1057.69	0.022364	-0.536921	2.47245e-27	1	0	1	-3.7406	5503
GSE63204.STAT3.CD4-pos	180	364.706	0.0246407	-1.01874	2.44269e-27	1	0	1	-3.7406	5503
GSE126375.IKZF1.pro-B-cell	362	606.002	0.0452443	-0.743332	2.43309e-27	1	0	1	-3.7406	5503
GSE126375.PAX5.pro-B-cell	362	606.002	0.0452443	-0.743332	2.43309e-27	1	0	1	-3.7406	5503
GSE79813.CEBPB.MSC_veh_d7	681	1000.17	0.0167544	-0.554519	2.39097e-27	1	0	1	-3.7406	5503
GSE108945.SPI1.AML_restoration-D8	880	1237.18	0.02323	-0.491477	2.38916e-27	1	0	1	-3.7406	5503
GSE124741.RNF2.MEF	149	321.392	0.0404561	-1.10902	1.97184e-27	1	0	1	-3.7406	5503
GSE45875.YY1.C2C12_sc	48	165.579	0.0241935	-1.78641	1.96522e-27	1	0	1	-3.7406	5503
GSE107456.EP300.BMDM_IL4-6h	474	747.746	0.0120635	-0.657661	1.94363e-27	1	0	1	-3.7406	5503
GSE67580.EP400.mESC_DRB	135	301.361	0.0141361	-1.15853	1.82537e-27	1	0	1	-3.7406	5503
GSE99895.SMARCA4.BMDM_15min	1749	2237.32	0.0256662	-0.355241	1.72059e-27	1	0	1	-3.7406	5503
GSE82144.HDAC2.B-cell_activated	2204	2747.42	0.0305272	-0.317955	1.64266e-27	1	0	1	-3.7406	5503
GSE84328.CEBPB.hematopoietic-progenitor	676	995.393	0.0122653	-0.558243	1.60047e-27	1	0	1	-3.7406	5503
GSE131082.BCL11B.ILC2	1469	1920.37	0.0240186	-0.386551	1.55147e-27	1	0	1	-3.7406	5503
GSE112176.FOXP3.Treg	167	347.459	0.0323017	-1.05699	1.49421e-27	1	0	1	-3.7406	5503
GSE106730.SPI1.CD8-pos	1031	1416.18	0.0145568	-0.457961	1.40082e-27	1	0	1	-3.7406	5503
GSE121660.NCOR2.embryonic-cortical-culture_2kcl_milipore	1429	1875.23	0.0352892	-0.392061	1.38154e-27	1	0	1	-3.7406	5503
GSE102997.CTCF.liver	1914	2424.29	0.0247754	-0.340971	1.29796e-27	1	0	1	-3.7406	5503
GSE126654.NR3C1.MEF_mut	172	354.773	0.0280359	-1.04449	1.28773e-27	1	0	1	-3.7406	5503
GSE126496.SP3.Flk1_DNA-Binding	1656	2133.69	0.0564013	-0.36565	1.24485e-27	1	0	1	-3.7406	5503
GSE74315.MYC.hindbrain	223	425.192	0.0658983	-0.931071	1.19263e-27	1	0	1	-3.7406	5503
GSE76042.MYC.liver_tet-Myc	259	473.619	0.03064	-0.870774	1.14028e-27	1	0	1	-3.7406	5503
GSE64458.PPARG.eWAT_129_chow	831	1181.83	0.0109826	-0.508096	1.10992e-27	1	0	1	-3.7406	5503
GSE83863.MYC.liver_TetMyc	1130	1532.43	0.0270581	-0.439501	1.0421e-27	1	0	1	-3.7406	5503
GSE43229.POU5F1.mESC_KDM4C-KO	1269	1693.18	0.0274937	-0.416043	9.94381e-28	1	0	1	-3.7406	5503
GSE121660.NCOR2.embryonic-cortical-culture_0kcl_a2shrna_mili	1580	2048.6	0.0299753	-0.374712	9.79387e-28	1	0	1	-3.7406	5503
GSE106701.RELA.BMDM_LPS	826	1176.32	0.0205893	-0.510072	9.7578e-28	1	0	1	-3.7406	5503
GSE50590.KDM1A.C2C12_MT	217	417.568	0.0224917	-0.944316	9.26702e-28	1	0	1	-3.7406	5503
GSE48759.SPI1.macrophage_Flavo-7h	347	589.406	0.00791623	-0.764325	8.23748e-28	1	0	1	-3.7406	5503
GSE100674.STAT5.primary-splenic-NK_IL-15	230	435.636	0.02093	-0.921488	7.51543e-28	1	0	1	-3.7406	5503
GSE62482.RELA.Th1	271	490.513	0.00954763	-0.855999	7.36492e-28	1	0	1	-3.7406	5503
GSE95533.CTCF.preadipocyte_D7	1254	1677.25	0.0161944	-0.419564	7.07119e-28	1	0	1	-3.7406	5503
GSE133710.GLI3.forelimb_E10	793	1138.67	0.0549435	-0.521951	6.05088e-28	1	0	1	-3.7406	5503
GSE72574.LEO1.C2C12_myotube	508	793.289	0.0104419	-0.643018	5.75596e-28	1	0	1	-3.7406	5503
GSE111854.SPI1.macrophage_KLA-1h	1099	1498.71	0.0162994	-0.447527	5.6875e-28	1	0	1	-3.7406	5503
ENCSR000ETO.CHD2.MEL	76	214.001	0.0230513	-1.49355	5.28869e-28	1	0	1	-3.7406	5503
GSE64489.AFF3.mESC_ab1	678	1001.23	0.0228923	-0.562415	5.27982e-28	1	0	1	-3.7406	5503
GSE72964.FOS.BMDM_KLA-6h	730	1064.18	0.0158489	-0.543775	4.67689e-28	1	0	1	-3.7406	5503
GSE25532.NFYA.terminally-differentiated-neuron	227	432.647	0.0197977	-0.930499	4.51121e-28	1	0	1	-3.7406	5503
GSE121544.SPI1.pDC	836	1190.9	0.0182908	-0.510478	4.33143e-28	1	0	1	-3.7406	5503
GSE86897.TEAD1.pre-B-cell_IKDN	951	1326.86	0.0235361	-0.480503	4.1408e-28	1	0	1	-3.7406	5503
GSE78708.KMT2D.mESC_halo_vector	1647	2128.74	0.0894234	-0.370156	3.79916e-28	1	0	1	-3.7406	5503
GSE134583.SPI1.spleen_Stag2-KO	1068	1464.43	0.0391754	-0.455432	3.47609e-28	1	0	1	-3.7406	5503
GSE22934.WDR5.mESC_FL	484	764.963	0.0361086	-0.660384	3.34696e-28	1	0	1	-3.7406	5503
GSE88789.EP300.heart_EIIaCre	1613	2090.78	0.0243575	-0.374297	3.29949e-28	1	0	1	-3.7406	5503
GSE67443.ETS1.CD4-pos_Naive	87	232.21	0.0322461	-1.41634	3.16385e-28	1	0	1	-3.7406	5503
GSE44286.CDK9.mESC	564	864.147	0.0154136	-0.615582	3.02952e-28	1	0	1	-3.7406	5503
GSE80034.GTF3C1.mESC_shNcaph2	1625	2104.9	0.0832394	-0.373313	2.94253e-28	1	0	1	-3.7406	5503
GSE115433.STAT2.BMDM_IFNb	521	811.502	0.0160867	-0.639311	2.67771e-28	1	0	1	-3.7406	5503
GSE86048.XBP1.liver_PH-6h_shXbp1	426	692.943	0.0313143	-0.701884	2.58457e-28	1	0	1	-3.7406	5503
GSE86289.BHLHA15.pancreas_K1	1593	2069.13	0.0331109	-0.37728	2.58145e-28	1	0	1	-3.7406	5503
GSE118765.SMAD2-3.pancreas_RREB1_TGFb_KO	688	1015.97	0.01858	-0.562375	2.21827e-28	1	0	1	-3.7406	5503
GSE79167.NR1D1.brown-adipose-tissue_Thra-KO	1031	1423.85	0.0172865	-0.46575	1.69111e-28	1	0	1	-3.7406	5503
GSE48759.SPI1.macrophage_KLA-1h	692	1021.68	0.0125556	-0.562096	1.66609e-28	1	0	1	-3.7406	5503
GSE90533.HNF4A.liver_KO	491	775.653	0.0175986	-0.659689	1.61541e-28	1	0	1	-3.7406	5503
GSE84328.CEBPA.hematopoietic-progenitor	771	1116.7	0.0118987	-0.534433	1.60967e-28	1	0	1	-3.7406	5503
GSE62736.BRD3.G1E_GATA1-ER	94	244.256	0.0140006	-1.37766	1.54571e-28	1	0	1	-3.7406	5503
GSE74826.STAT5A.mammary-gland_P13	552	851.395	0.0108367	-0.62516	1.49757e-28	1	0	1	-3.7406	5503
GSE121294.IRF4.lymphocyte_Treg-KO	339	583.173	0.00748559	-0.78264	1.49189e-28	1	0	1	-3.7406	5503
GSE106701.RELA.BMDM	516	806.935	0.0255433	-0.645081	1.48866e-28	1	0	1	-3.7406	5503
GSE53736.RARB.liver	193	388.394	0.0315772	-1.00892	1.41383e-28	1	0	1	-3.7406	5503
GSE65621.STAT1.CD4-pos	113	273.496	0.030925	-1.2752	1.30776e-28	1	0	1	-3.7406	5503
GSE67520.POU5F1.MEF_d3_sc	457	733.989	0.00630806	-0.683563	1.18317e-28	1	0	1	-3.7406	5503
GSE62736.BRD4.G1E_GATA1-ER	126	293.158	0.0304716	-1.21826	1.10298e-28	1	0	1	-3.7406	5503
GSE79518.STAT5A.pro-B-cell	156	337.013	0.0553388	-1.11126	9.59979e-29	1	0	1	-3.7406	5503
GSE113334.MYC.mESC_Taf5l-KO	75	215.031	0.00785258	-1.51958	9.51861e-29	1	0	1	-3.7406	5503
GSE74049.YY1.C2C12_Linc-YY1	77	218.26	0.0129434	-1.50312	9.44361e-29	1	0	1	-3.7406	5503
GSE22554.SIN3A.C2C12_myotube	79	222.03	0.0485855	-1.49083	6.54217e-29	1	0	1	-3.7406	5503
GSE93599.IKZF1.BMDM_LPS-8h	784	1135.17	0.0196005	-0.533984	6.47161e-29	1	0	1	-3.7406	5503
GSE110863.SPI1.neutrophil_Ca-stimulated	581	889.453	0.0114054	-0.614381	6.43499e-29	1	0	1	-3.7406	5503
GSE82144.EP300.B-cell_activated	624	942.151	0.0272763	-0.594413	6.23265e-29	1	0	1	-3.7406	5503
GSE43229.NANOG.mESC_KDM4B-KO	262	484.097	0.0122809	-0.885729	5.85362e-29	1	0	1	-3.7406	5503
GSE47082.KDM1A.EBs_STIL-KO	566	871.531	0.0591679	-0.62275	5.37565e-29	1	0	1	-3.7406	5503
GSE115368.STAT5A.mammary-gland_L10_delE3-delE2	789	1142.02	0.0133974	-0.533488	4.94029e-29	1	0	1	-3.7406	5503
GSE55045.CTCF.MC3T3-E1_d28	1064	1467.09	0.0186749	-0.463462	4.64953e-29	1	0	1	-3.7406	5503
GSE67867.NRF1.mESC	407	673.377	0.0346796	-0.726387	4.40753e-29	1	0	1	-3.7406	5503
GSE59569.MED1.mESC_SNEL4	773	1123.58	0.0355386	-0.539567	3.94814e-29	1	0	1	-3.7406	5503
ENCSR000EQX.UBTF.CH12-LX	245	462.254	0.0425643	-0.915903	3.695e-29	1	0	1	-3.7406	5503
GSE74055.RAD21.mESC_D2-5	401	666.291	0.02209	-0.732551	3.53548e-29	1	0	1	-3.7406	5503
GSE43229.MYC.mESC	122	289.377	0.02911	-1.24607	3.18375e-29	1	0	1	-3.7406	5503
GSE135423.RXRA-B.liver_ZT26	1710	2211.98	0.023595	-0.371341	2.56338e-29	1	0	1	-3.7406	5503
GSE115820.PGR.granulosa-cell	1884	2408.76	0.0299147	-0.354492	2.5486e-29	1	0	1	-3.7406	5503
GSE128182.YY1.cortical-neuron_6h-KCL	1632	2123.65	0.0345909	-0.379907	2.4193e-29	1	0	1	-3.7406	5503
GSE87820.NANOG.mESC_72hTAM	611	929.111	0.0203619	-0.604678	2.3596e-29	1	0	1	-3.7406	5503
GSE87820.NANOG.mESC_Brg1fl_Tam-72h	611	929.111	0.0203619	-0.604678	2.3596e-29	1	0	1	-3.7406	5503
GSE21529.GATA4.HL-1	445	723.146	0.0186239	-0.700482	2.31754e-29	1	0	1	-3.7406	5503
GSE90893.HDAC1.mESC	2307	2883.55	0.0352542	-0.321828	2.30553e-29	1	0	1	-3.7406	5503
GSE103324.OLIG2.spinal-cord	387	649.508	0.0282874	-0.747015	2.26993e-29	1	0	1	-3.7406	5503
GSE44672.ZBTB17.lymphocyte	135	309.259	0.0055859	-1.19585	2.1844e-29	1	0	1	-3.7406	5503
GSE44588.MYBL1.testis	363	618.799	0.0325036	-0.769501	2.15912e-29	1	0	1	-3.7406	5503
GSE110896.SPI1.hematopoietic-progenitor_LSD1i_IRF8-sc	561	868.071	0.0186088	-0.629812	2.06549e-29	1	0	1	-3.7406	5503
GSE48759.RELA.macrophage_KLA-1h_g2	661	990.752	0.0148266	-0.583873	1.87913e-29	1	0	1	-3.7406	5503
GSE69798.CTCF.MEF	1067	1473.96	0.0165897	-0.466138	1.8323e-29	1	0	1	-3.7406	5503
ENCSR000AIL.MAX.myocyte	187	384.128	0.0168514	-1.03855	1.74259e-29	1	0	1	-3.7406	5503
GSE67443.RUNX1.CD4-pos_PMA	698	1036.14	0.0188909	-0.569921	1.58105e-29	1	0	1	-3.7406	5503
GSE21614.SMAD3.mESC_d5_Myod1	655	984.398	0.0232831	-0.587747	1.36911e-29	1	0	1	-3.7406	5503
GSE21614.SMAD3.mESC_Myod1-d5	655	984.398	0.0232831	-0.587747	1.36911e-29	1	0	1	-3.7406	5503
GSE99530.KMT2B.mESC_WT	820	1183.24	0.085999	-0.529046	1.35318e-29	1	0	1	-3.7406	5503
GSE83094.RNF2.mESC_OHT	959	1348.3	0.0788522	-0.491541	1.30228e-29	1	0	1	-3.7406	5503
GSE126496.SP1.Flk1_DNA-Binding	141	319.07	0.0505558	-1.17818	1.22573e-29	1	0	1	-3.7406	5503
GSE105006.BAP1.mESC	1389	1849.54	0.0698692	-0.41312	9.91698e-30	1	0	1	-3.7406	5503
GSE137216.RAD21.lymphoma_mut_Fl-Ctcf	1138	1559.53	0.0162827	-0.45461	8.80989e-30	1	0	1	-3.7406	5503
GSE110950.ETS2.TSC	64	200.579	0.0236862	-1.64803	8.62558e-30	1	0	1	-3.7406	5503
GSE129478.SMC1A.HPC-7_Ery_shStag2	679	1015.08	0.0140012	-0.580115	8.24443e-30	1	0	1	-3.7406	5503
GSE135423.RXRA-B.liver_ZT14	1717	2224.87	0.0228772	-0.373833	8.24212e-30	1	0	1	-3.7406	5503
GSE85213.SOX2.cortex	907	1288.61	0.0191848	-0.506639	7.6768e-30	1	0	1	-3.7406	5503
GSE115368.STAT5A.mammary-gland_L10_delE1-delE3	889	1267.84	0.0167074	-0.51212	6.43313e-30	1	0	1	-3.7406	5503
GSE71497.LHX6.maxillary-arch	374	636.008	0.0216561	-0.766007	6.12899e-30	1	0	1	-3.7406	5503
GSE36673.KDM6B.NSC	660	993.843	0.0254659	-0.590552	4.41255e-30	1	0	1	-3.7406	5503
GSE49848.KLF4.CGR8	1002	1402.86	0.0456783	-0.48549	4.23628e-30	1	0	1	-3.7406	5503
GSE130213.NIPBL.pro-B-cell	1933	2472.71	0.035104	-0.355251	3.78724e-30	1	0	1	-3.7406	5503
GSE115433.STAT1.BMDM_IFNb_Irf9-KO	352	608.736	0.019645	-0.790242	3.75729e-30	1	0	1	-3.7406	5503
GSE118788.PPARA.liver_Fast	914	1299.42	0.0243448	-0.507601	3.63071e-30	1	0	1	-3.7406	5503
GSE21669.STAT3_PHOSPHO.Th17	585	903.047	0.0114704	-0.626365	3.0486e-30	1	0	1	-3.7406	5503
GSE53362.SPI1.pre-B-cell_24h	833	1203.93	0.0169854	-0.531368	2.73644e-30	1	0	1	-3.7406	5503
GSE56077.JUN.myoblast	1050	1461.06	0.0170571	-0.476622	2.56064e-30	1	0	1	-3.7406	5503
GSE79813.RXR.MSC_veh_d7	801	1165.91	0.0241229	-0.541581	2.50933e-30	1	0	1	-3.7406	5503
GSE90893.SOX2.MEF_StetO	510	810.573	0.0164061	-0.668445	2.50773e-30	1	0	1	-3.7406	5503
GSE65093.POU5F1.mESC	385	652.4	0.0191352	-0.760898	2.43264e-30	1	0	1	-3.7406	5503
GSE78708.KMT2D.mESC_Y2602A	1549	2039.34	0.093987	-0.396767	2.07705e-30	1	0	1	-3.7406	5503
GSE94688.TET3.mESC-E14_CXXC	1465	1943.15	0.0478024	-0.407499	2.05751e-30	1	0	1	-3.7406	5503
GSE69179.VDR.intestine	1594	2091.13	0.0254812	-0.391633	1.8985e-30	1	0	1	-3.7406	5503
GSE93764.BHLHE41.spleen_B-1a_spike	263	492.869	0.0625297	-0.906142	1.84866e-30	1	0	1	-3.7406	5503
GSE64540.HES5.mESC	160	350.043	0.0246381	-1.12946	1.84244e-30	1	0	1	-3.7406	5503
GSE106701.RELA.BMDM_IL4	599	921.737	0.0256872	-0.621799	1.82529e-30	1	0	1	-3.7406	5503
GSE84115.STAT5A.mammary-gland_I24	523	827.725	0.0123658	-0.66234	1.77282e-30	1	0	1	-3.7406	5503
GSE63271.KDM1A.cortical-neuron_LSD1n_KO	414	690.412	0.0329513	-0.737828	1.7131e-30	1	0	1	-3.7406	5503
GSE35496.SOX2.NPC	290	529.14	0.012341	-0.867596	1.71018e-30	1	0	1	-3.7406	5503
GSE69543.SF1.uterus	1336	1795.57	0.0370299	-0.426522	1.63362e-30	1	0	1	-3.7406	5503
GSE137216.RAD21.lymphoma_mut	1217	1657.85	0.0164368	-0.445985	1.57672e-30	1	0	1	-3.7406	5503
GSE37268.KAT8.mESC	1215	1655.81	0.033949	-0.446585	1.45938e-30	1	0	1	-3.7406	5503
GSE132054.CTCF.spermatocyte_PD	685	1027.62	0.0284398	-0.585125	1.42962e-30	1	0	1	-3.7406	5503
GSE74189.CREBBP.brown-preadipocyte	231	450.011	0.00642059	-0.962069	1.41991e-30	1	0	1	-3.7406	5503
GSE84115.NR3C1.mammary-gland_I12	654	989.869	0.0135096	-0.597948	1.41795e-30	1	0	1	-3.7406	5503
GSE19065.SRF.heart	246	470.461	0.0488677	-0.935417	1.41575e-30	1	0	1	-3.7406	5503
GSE65621.STAT1.CD4-pos_Stat3-KO_IL27	116	285.702	0.0246128	-1.30039	1.37686e-30	1	0	1	-3.7406	5503
GSE125047.ZBTB11.mESC	1620	2122.61	0.0429264	-0.389843	1.23571e-30	1	0	1	-3.7406	5503
GSE43229.KDM4B.mESC	1174	1608.8	0.0181487	-0.454548	1.20717e-30	1	0	1	-3.7406	5503
GSE123347.SPI1.bone-marrow_LPS	420	699	0.00609331	-0.734904	1.17772e-30	1	0	1	-3.7406	5503
GSE133025.VDR.kidney_M2-IKO	1538	2029.3	0.0291111	-0.399925	1.12075e-30	1	0	1	-3.7406	5503
GSE90533.HDAC3.liver_floxed	834	1208.03	0.0173826	-0.534533	1.11264e-30	1	0	1	-3.7406	5503
GSE84518.STAT6.BMDM	541	851.502	0.0183228	-0.654381	1.06967e-30	1	0	1	-3.7406	5503
GSE67962.HDAC3.liver_Rev-erbsflCRE	709	1058.18	0.0115759	-0.577725	8.91733e-31	1	0	1	-3.7406	5503
GSE99022.KMT2D.mESC_MLL4-DNT	1677	2189.25	0.0503513	-0.384556	8.32092e-31	1	0	1	-3.7406	5503
GSE131014.ZIC2.mESC	1042	1455.96	0.0464246	-0.482614	7.52514e-31	1	0	1	-3.7406	5503
GSE62482.AFF4.Th1	151	338.76	0.0127233	-1.16571	7.05494e-31	1	0	1	-3.7406	5503
GSE85172.IRF4.Th2_10ng	655	993.841	0.01605	-0.601521	5.53475e-31	1	0	1	-3.7406	5503
GSE75039.KDM1A.NSC_KO	1445	1925.51	0.0321468	-0.414169	5.44569e-31	1	0	1	-3.7406	5503
GSE91038.PRDM1.embryonic-intestinal-epithelium	341	598.937	0.0209704	-0.812633	5.40717e-31	1	0	1	-3.7406	5503
GSE75039.KDM1A.NSC	1437	1916.72	0.033379	-0.415581	4.90218e-31	1	0	1	-3.7406	5503
GSE123324.UBTF.bone-marrow_malignant	1000	1408.01	0.059988	-0.493659	4.82036e-31	1	0	1	-3.7406	5503
GSE73531.YY1.spleen	65	206.464	0.0445511	-1.66738	4.81924e-31	1	0	1	-3.7406	5503
GSE126568.IKZF1.leukemia_1d	689	1035.87	0.0705509	-0.58826	4.58653e-31	1	0	1	-3.7406	5503
GSE68195.YY1.mESC_Rel-30	1465	1950.08	0.0319416	-0.412632	3.66897e-31	1	0	1	-3.7406	5503
GSE111854.FOS.macrophage_KLA-1h	1125	1556.04	0.0166113	-0.467954	3.51988e-31	1	0	1	-3.7406	5503
GSE131014.ZIC2.mESC_Zfp281-KO_32h	1410	1887.29	0.0506429	-0.420624	3.2153e-31	1	0	1	-3.7406	5503
GSE36099.IRF1.BMDC_2h	751	1112.38	0.0216758	-0.566766	2.96333e-31	1	0	1	-3.7406	5503
GSE83926.HDAC3.BAT_adiponectin	1555	2054.42	0.0221346	-0.401816	2.81893e-31	1	0	1	-3.7406	5503
GSE55404.TGIF2.mESC	1069	1491.2	0.0232346	-0.480213	2.77339e-31	1	0	1	-3.7406	5503
GSE111854.JUND.macrophage_KLA-1h_BL6	890	1279.52	0.0183211	-0.523727	2.66824e-31	1	0	1	-3.7406	5503
GSE39756.JUNB.Th17	285	526.704	0.0103644	-0.88603	2.46796e-31	1	0	1	-3.7406	5503
GSE131014.ZIC2.mESC_Zfp281-KO	589	915.112	0.0502174	-0.635681	2.40478e-31	1	0	1	-3.7406	5503
GSE137216.CTCFL.lymphoma_BORIS	1133	1566.9	0.0177851	-0.467767	2.31874e-31	1	0	1	-3.7406	5503
GSE43275.SOX2.mESC_Sox2KE	1171	1611.39	0.0192881	-0.460567	2.27927e-31	1	0	1	-3.7406	5503
GSE82144.SMARCA4.B-cell_activated	2177	2760.94	0.0349775	-0.342817	2.01037e-31	1	0	1	-3.7406	5503
GSE38377.SPI1.BMDM_STAT1-KO_ctrl	1200	1645.74	0.0154279	-0.455703	1.98229e-31	1	0	1	-3.7406	5503
GSE79320.TEAD4.hemogenic-cell	530	842.381	0.0190169	-0.66848	1.96342e-31	1	0	1	-3.7406	5503
GSE82181.ATOH1.colon	693	1043.6	0.0456041	-0.590645	1.74389e-31	1	0	1	-3.7406	5503
GSE132659.ARNTL.liver_ZT20_RE	606	937.257	0.0363898	-0.629128	1.59055e-31	1	0	1	-3.7406	5503
GSE94130.MYC.lymphoma_JQ1	1301	1764.12	0.0427468	-0.439328	1.54043e-31	1	0	1	-3.7406	5503
GSE87180.STAT3.AtT-20	1539	2038.79	0.0257944	-0.405718	1.44986e-31	1	0	1	-3.7406	5503
GSE60699.HEY1.CM7-1_mESC	325	581.487	0.0410457	-0.839306	1.14449e-31	1	0	1	-3.7406	5503
GSE120947.FOXP3.CD4-pos_Bcl11b-KO	590	918.685	0.029807	-0.638855	1.03961e-31	1	0	1	-3.7406	5503
GSE123292.SATB1.T-cell_N-term_CUT1	293	539.58	0.0111174	-0.880936	9.01569e-32	1	0	1	-3.7406	5503
GSE133025.VDR.kidney	1247	1703.94	0.0357984	-0.450411	7.79211e-32	1	0	1	-3.7406	5503
GSE130822.ASCL2.colon_stem-cell	813	1191.88	0.0225483	-0.551914	6.40681e-32	1	0	1	-3.7406	5503
GSE110950.TFAP2C.TSC	1005	1421.25	0.0256515	-0.499961	5.63267e-32	1	0	1	-3.7406	5503
GSE118765.SMAD2-3.EBs	1189	1637.76	0.0432773	-0.461973	5.24138e-32	1	0	1	-3.7406	5503
GSE104435.NEUROD1.microglial-cell	444	737.52	0.0218849	-0.732122	4.9239e-32	1	0	1	-3.7406	5503
GSE104045.FLI1.hemogenic-endothelium_Dox	223	445.979	0.0259001	-0.999931	4.46876e-32	1	0	1	-3.7406	5503
GSE99101.BRD4.preadipocyte_d0_KO	159	355.411	0.00732314	-1.16046	4.33988e-32	1	0	1	-3.7406	5503
GSE45875.YY1.C2C12_ab	69	216.719	0.0321379	-1.65116	4.23156e-32	1	0	1	-3.7406	5503
GSE60699.HEY1.CM7-1_cardiomyocyte_Dox	820	1201.83	0.0454545	-0.551537	3.9323e-32	1	0	1	-3.7406	5503
GSE74055.RAD21.mESC_D2	474	776.291	0.0218938	-0.71171	3.78073e-32	1	0	1	-3.7406	5503
GSE133025.CREB1.peripheral-blood-monocyte	1536	2041.1	0.0423748	-0.410166	3.48556e-32	1	0	1	-3.7406	5503
GSE79167.NR1D1.brown-adipose-tissue_5pm_4C	704	1061.8	0.0152758	-0.592863	3.44707e-32	1	0	1	-3.7406	5503
ENCSR000ETX.MAX.MEL	281	525.644	0.0262887	-0.903517	3.34691e-32	1	0	1	-3.7406	5503
GSE129526.RAD21.MEF_Wapl-ff_cre	1806	2349.79	0.0260787	-0.379734	3.34588e-32	1	0	1	-3.7406	5503
GSE135423.RXRA-B.liver_ZT06	1533	2037.85	0.0239326	-0.410689	3.31748e-32	1	0	1	-3.7406	5503
GSE44242.CBX3.mESC	147	338.35	0.00997151	-1.2027	3.30863e-32	1	0	1	-3.7406	5503
GSE120063.RUNX2.MLL-AF9_KO	1629	2148.21	0.0303454	-0.399151	3.08972e-32	1	0	1	-3.7406	5503
GSE67867.NRF1.neural-progenitor	231	457.777	0.0463204	-0.986753	3.07985e-32	1	0	1	-3.7406	5503
GSE133025.VDR.peripheral-blood-monocyte	513	826.058	0.0191683	-0.687284	3.01688e-32	1	0	1	-3.7406	5503
GSE83863.TEAD.liver	1323	1795.95	0.0219709	-0.44093	2.90689e-32	1	0	1	-3.7406	5503
GSE120806.STAT1.aorta_VSMC_IFNg-LPS	1552	2060.43	0.0247035	-0.408816	2.74647e-32	1	0	1	-3.7406	5503
GSE38377.STAT1.BMDM_IFNg_30min	564	890.402	0.0232118	-0.658762	2.4386e-32	1	0	1	-3.7406	5503
GSE90910.PHF8.prostate_hi-MYC	1618	2136.75	0.0354622	-0.401207	2.3458e-32	1	0	1	-3.7406	5503
GSE90910.PHF8.prostate_MYC_control-diet	1618	2136.75	0.0354622	-0.401207	2.3458e-32	1	0	1	-3.7406	5503
GSE84518.STAT1.BMDM_IL4	546	868.137	0.0202718	-0.669022	2.28031e-32	1	0	1	-3.7406	5503
GSE77204.ATF1.sarcoma_G1297	1078	1510.72	0.0175601	-0.486883	2.14682e-32	1	0	1	-3.7406	5503
GSE95533.MED1.preadipocyte_D4	714	1076.1	0.0154834	-0.591812	1.6873e-32	1	0	1	-3.7406	5503
GSE90910.PHF8.prostate_HFD_Hi-MYC	1672	2200.2	0.0361326	-0.396057	1.57008e-32	1	0	1	-3.7406	5503
GSE90910.PHF8.prostate_MYC_high-fat-diet	1672	2200.2	0.0361326	-0.396057	1.57008e-32	1	0	1	-3.7406	5503
GSE126496.SP3.Flk1	1579	2093.71	0.0496244	-0.407048	1.55876e-32	1	0	1	-3.7406	5503
GSE91038.PRDM1.photoreceptor-precursor	488	796.302	0.0209361	-0.706434	1.54039e-32	1	0	1	-3.7406	5503
GSE125116.FOXH1.EBs_Activin	1716	2250.65	0.0515935	-0.39129	1.50213e-32	1	0	1	-3.7406	5503
GSE65621.STAT3.CD4-pos_IL6_Stat1-KO	617	957.615	0.01751	-0.634175	1.41851e-32	1	0	1	-3.7406	5503
GSE118399.SMC1A.TSC_CB	1504	2008.25	0.0269727	-0.417137	1.2925e-32	1	0	1	-3.7406	5503
GSE40918.IRF4.Th17	407	693.663	0.0123408	-0.769206	1.15303e-32	1	0	1	-3.7406	5503
GSE36099.RELA.BMDC_1h	683	1039.45	0.0273386	-0.605862	1.11511e-32	1	0	1	-3.7406	5503
GSE77744.TCF3.plasmablast_HCHO	356	627.851	0.0325739	-0.818545	9.58651e-33	1	0	1	-3.7406	5503
GSE90893.KLF4.MEF_OSpMX	1885	2444.99	0.0306609	-0.375265	9.51287e-33	1	0	1	-3.7406	5503
GSE70486.SMAD2-3.EBs_activin_Trp53-KO	1283	1754.17	0.0501035	-0.451271	8.22387e-33	1	0	1	-3.7406	5503
GSE65621.STAT1.CD4-pos_IL27	202	420.224	0.0229519	-1.0568	7.20075e-33	1	0	1	-3.7406	5503
GSE64063.WT1.kidney	1385	1873.13	0.0411431	-0.435566	7.17584e-33	1	0	1	-3.7406	5503
GSE74826.MED1.mammary-gland_L1	346	615.595	0.0153648	-0.83121	6.57228e-33	1	0	1	-3.7406	5503
GSE109712.BRD4.iPSC_Mull_M_Y-263-08	1564	2079.98	0.0505821	-0.411327	6.5434e-33	1	0	1	-3.7406	5503
GSE53311.IRF8.dendritic-cell_Batf3-KO	586	921.469	0.0133595	-0.653035	6.26171e-33	1	0	1	-3.7406	5503
GSE40918.IRF4.Th17_Batf-pos-pos	651	1001.91	0.0085738	-0.622023	6.09843e-33	1	0	1	-3.7406	5503
GSE79320.TEAD4.hematopoietic-cell_min-Dox	936	1346.81	0.014851	-0.52497	5.88611e-33	1	0	1	-3.7406	5503
GSE126496.SP1.mESC	1409	1901.93	0.056378	-0.43279	5.5122e-33	1	0	1	-3.7406	5503
GSE69109.EP300.chondrocyte_rib	458	761.541	0.0194852	-0.733574	4.15428e-33	1	0	1	-3.7406	5503
GSE67962.NR1D1.liver_129	1276	1748.6	0.0180259	-0.454576	4.08291e-33	1	0	1	-3.7406	5503
GSE108634.NR3C1.MEF_tetra	1146	1596.73	0.0607056	-0.478515	3.83677e-33	1	0	1	-3.7406	5503
GSE59092.NLRC5.T-cell	317	578.583	0.0184721	-0.868041	3.63872e-33	1	0	1	-3.7406	5503
GSE86048.XBP1.liver	377	657.548	0.0490247	-0.802532	3.59602e-33	1	0	1	-3.7406	5503
GSE74826.NR3C1.mammary-gland_L1_Wap-delE1b	752	1127.11	0.0107667	-0.583829	3.38919e-33	1	0	1	-3.7406	5503
GSE126496.SP1.Flk1	1590	2112.54	0.0701306	-0.409952	3.34509e-33	1	0	1	-3.7406	5503
GSE99195.TOP2A.MEF_Top2b-KO	1615	2141.29	0.0279988	-0.406946	3.30411e-33	1	0	1	-3.7406	5503
GSE90893.POU5F1.MEF_OtetO	2068	2656.98	0.0487989	-0.361553	3.2967e-33	1	0	1	-3.7406	5503
GSE104129.CTCF.liver_5AM	1171	1626.63	0.0184767	-0.474144	3.28315e-33	1	0	1	-3.7406	5503
GSE51746.MCRS1.mESC	1892	2457.84	0.0423049	-0.377476	3.07264e-33	1	0	1	-3.7406	5503
GSE77334.HES1.BMDM	500	815.719	0.077006	-0.706143	2.94831e-33	1	0	1	-3.7406	5503
GSE43229.POU5F1.mESC_KDM4B-KO	708	1074.07	0.0263011	-0.601263	2.78376e-33	1	0	1	-3.7406	5503
GSE129526.RAD21.MEF	1373	1863.15	0.0210877	-0.44041	2.55156e-33	1	0	1	-3.7406	5503
GSE24164.RFX1.neural-progenitor	716	1084.22	0.0466267	-0.598624	2.44705e-33	1	0	1	-3.7406	5503
GSE95712.RELA.BMDM_KLA4h_BMAL-KO	776	1157.41	0.0213468	-0.576769	2.30624e-33	1	0	1	-3.7406	5503
GSE69859.SOX2.NSC_ctrl	735	1107.73	0.0124275	-0.591785	2.18774e-33	1	0	1	-3.7406	5503
GSE60699.HEY2.CM7-1_mESC	486	798.828	0.0475631	-0.716929	2.12743e-33	1	0	1	-3.7406	5503
GSE111854.ATF3.macrophage_Pparg-KO	595	935.672	0.0105327	-0.653114	2.07464e-33	1	0	1	-3.7406	5503
GSE62482.AFF4.Th1_TBX21-KO	242	478.556	0.0426281	-0.983682	1.88865e-33	1	0	1	-3.7406	5503
GSE110950.CREB3L2.TSC_differentiated	250	489.735	0.0252296	-0.970074	1.72826e-33	1	0	1	-3.7406	5503
GSE113429.KLF4.mESC_d6	1220	1686.36	0.0420371	-0.467028	1.71611e-33	1	0	1	-3.7406	5503
GSE88991.TCF3.NSC	1152	1606.61	0.0329614	-0.479882	1.71543e-33	1	0	1	-3.7406	5503
GSE44942.ATF4.fibroblast_Thapsigargin	575	911.509	0.0673854	-0.664695	1.58113e-33	1	0	1	-3.7406	5503
GSE83758.ETS1.spleen	820	1212.18	0.0370103	-0.563908	1.39826e-33	1	0	1	-3.7406	5503
GSE97869.RAD21.erythroid_WT	1404	1901.56	0.0293068	-0.437639	1.33225e-33	1	0	1	-3.7406	5503
GSE79191.SPI1.AML	567	902.255	0.016259	-0.670187	1.20318e-33	1	0	1	-3.7406	5503
GSE109458.MYC.MEF	360	638.016	0.0315734	-0.825596	1.1191e-33	1	0	1	-3.7406	5503
GSE62826.SPI1.macrophage_LPM_VehTGFB1	694	1059.57	0.0128578	-0.610477	1.11879e-33	1	0	1	-3.7406	5503
GSE66901.SIX4.C2C12	493	809.538	0.0276361	-0.715512	1.0341e-33	1	0	1	-3.7406	5503
GSE125972.ESR1.uterus_6h	541	870.862	0.0132585	-0.686815	7.7129e-34	1	0	1	-3.7406	5503
GSE134167.STAT6.macrophage_Trim24-KO	570	907.333	0.0245489	-0.67067	7.32419e-34	1	0	1	-3.7406	5503
GSE123324.UBTF.bone-marrow_premalignant	689	1054.8	0.0651044	-0.614387	6.98662e-34	1	0	1	-3.7406	5503
GSE92407.YY1.mESC_serum	1407	1907.57	0.041203	-0.439112	6.83748e-34	1	0	1	-3.7406	5503
GSE84410.KDM5A.3T3-L1	1397	1895.98	0.0433932	-0.440612	6.81469e-34	1	0	1	-3.7406	5503
GSE99022.KMT2D.mESC_MLL4-DSET	879	1285.58	0.0494404	-0.548487	6.61429e-34	1	0	1	-3.7406	5503
GSE42705.RNF2.spleen_KO	169	377.678	0.0168009	-1.16013	5.93789e-34	1	0	1	-3.7406	5503
GSE102517.MYC.MEF_d2	164	370.465	0.0535248	-1.17564	5.71409e-34	1	0	1	-3.7406	5503
GSE83960.RAD21.bone-marrow_KO	649	1006.49	0.0249356	-0.633044	5.01616e-34	1	0	1	-3.7406	5503
GSE113429.KLF4.mESC_d9	1195	1661.48	0.0406573	-0.47546	4.97086e-34	1	0	1	-3.7406	5503
GSE79813.RXR.MSC_125OH_d7	935	1353.81	0.0226119	-0.533989	4.68854e-34	1	0	1	-3.7406	5503
GSE87037.BRD4.retina_N-P10	1183	1647.61	0.0468886	-0.477925	4.6751e-34	1	0	1	-3.7406	5503
GSE40918.BATF.Th0_IRF4-KO_48h	383	670.141	0.0100086	-0.807119	4.63376e-34	1	0	1	-3.7406	5503
GSE109458.MYC.MEF_PIN1-KO	286	541.488	0.0306275	-0.920913	4.60798e-34	1	0	1	-3.7406	5503
GSE113054.BHLHE40.bone-marrow_Th1	674	1037.83	0.0390702	-0.622744	4.17753e-34	1	0	1	-3.7406	5503
GSE89884.DLX3.keratinocyte	304	566.123	0.0228571	-0.897043	3.82366e-34	1	0	1	-3.7406	5503
GSE102517.MYC.MEF_d1	229	463.911	0.0591884	-1.0185	3.49104e-34	1	0	1	-3.7406	5503
GSE29218.EP300.heart	870	1276.77	0.019136	-0.553408	3.48425e-34	1	0	1	-3.7406	5503
GSE65621.STAT3.CD4-pos_IL27_Stat1-KO	583	925.825	0.0177701	-0.667244	3.15997e-34	1	0	1	-3.7406	5503
GSE46494.SPI1.macrophage_B6_Kdo2-LipidA	865	1271.45	0.0122894	-0.555703	2.7802e-34	1	0	1	-3.7406	5503
GSE121660.ARNT2.embryonic-cortical-culture_0kcl_ctlshrna	1657	2199.67	0.028604	-0.408716	2.65774e-34	1	0	1	-3.7406	5503
GSE120947.BCL11B.CD4-pos_Tn-cells	278	532.045	0.0214854	-0.936464	2.3687e-34	1	0	1	-3.7406	5503
GSE99895.SMARCA4.BMDM_30min	1804	2368.6	0.0259065	-0.392837	2.29257e-34	1	0	1	-3.7406	5503
GSE82144.CHD4.B-cell_activated	2132	2741.5	0.0428474	-0.362757	2.184e-34	1	0	1	-3.7406	5503
GSE137196.ESR1.uterus_AF-2-mut_veh	1676	2222.45	0.0237974	-0.407128	2.09218e-34	1	0	1	-3.7406	5503
GSE106137.STAT4.spleen_IL12-IL18_KO	122	309.46	0.0348671	-1.34287	2.07251e-34	1	0	1	-3.7406	5503
GSE98754.CDK8.mESC	421	721.896	0.0451378	-0.777972	1.66746e-34	1	0	1	-3.7406	5503
GSE38377.SPI1.BMDM_IFNg_30min	1183	1651.42	0.0153262	-0.481253	1.58474e-34	1	0	1	-3.7406	5503
GSE90949.BCL11B.thymocyte_ThPOKgfpTESPE	1777	2339.34	0.0280138	-0.396655	1.56375e-34	1	0	1	-3.7406	5503
GSE116704.GABPA.mESC	1568	2099.8	0.0519859	-0.421328	1.41055e-34	1	0	1	-3.7406	5503
GSE99195.CTCF.primary-B-cell_activated	1096	1550.25	0.0186843	-0.500249	1.04666e-34	1	0	1	-3.7406	5503
GSE76303.STAG1.MEF_4h-Adeno-Cre	448	757.864	0.0267415	-0.75844	1.02697e-34	1	0	1	-3.7406	5503
GSE97869.CTCF.erythroid_D39	1529	2056.24	0.0272938	-0.42742	9.73956e-35	1	0	1	-3.7406	5503
GSE63271.KDM1A.cortical-neuron_KCl_LSD1n_WT	669	1035.85	0.0328166	-0.630739	9.48284e-35	1	0	1	-3.7406	5503
GSE43763.PPARG.BAT_brown-adipose-tissue	940	1364.97	0.0163025	-0.538134	9.33939e-35	1	0	1	-3.7406	5503
GSE64489.AFF3.mESC_ab2	1315	1808.96	0.0282777	-0.460099	7.04845e-35	1	0	1	-3.7406	5503
GSE125116.SMAD2.EBs_Activin	1012	1452.06	0.0305814	-0.520889	6.6497e-35	1	0	1	-3.7406	5503
GSE53233.TCF12.endoderm_SB	1497	2021.09	0.0199915	-0.433061	6.02435e-35	1	0	1	-3.7406	5503
GSE126568.IKZF1.leukemia_2d	131	325.399	0.0371842	-1.31264	5.49033e-35	1	0	1	-3.7406	5503
GSE108945.SPI1.AML_KO-D4	1125	1586.82	0.0618234	-0.496214	5.34529e-35	1	0	1	-3.7406	5503
GSE129526.RAD21.MEF_Smc3-ff	1005	1444.81	0.023695	-0.523682	4.76504e-35	1	0	1	-3.7406	5503
GSE56981.ATRX.mESC_d0	786	1181.21	0.0871011	-0.587665	4.71672e-35	1	0	1	-3.7406	5503
GSE92606.PPARG.iWAT_12wk_HFD_B6_ctrl	292	554.626	0.0158989	-0.925547	4.24606e-35	1	0	1	-3.7406	5503
GSE106701.HDAC2.BMDM	908	1329.34	0.0213567	-0.549942	3.89824e-35	1	0	1	-3.7406	5503
GSE84518.STAT1.BMDM_UT	190	413.255	0.0315353	-1.12103	3.34818e-35	1	0	1	-3.7406	5503
GSE113429.KLF4.mESC_d3	1140	1606.42	0.0375482	-0.494812	3.0887e-35	1	0	1	-3.7406	5503
ENCSR000EQT.MAZ.CH12-LX	219	454.737	0.0276132	-1.0541	2.91661e-35	1	0	1	-3.7406	5503
GSE99009.KLF4.MEF_shCTRL	1093	1551.16	0.026805	-0.50505	2.79785e-35	1	0	1	-3.7406	5503
GSE46707.FEZF2.cortical-progenitor	1675	2229.4	0.0535452	-0.412492	2.79473e-35	1	0	1	-3.7406	5503
GSE80049.DPF2.mESC_dCD	241	485.77	0.0420667	-1.01124	2.54102e-35	1	0	1	-3.7406	5503
ENCSR000ERF.CHD2.CH12-LX	181	400.846	0.0261826	-1.14706	2.4557e-35	1	0	1	-3.7406	5503
GSE125340.IRF3.CD8-pos_plC	913	1336.93	0.0170114	-0.550237	2.3552e-35	1	0	1	-3.7406	5503
GSE120063.RUNX2.MLL-AF9	1571	2110.42	0.0278991	-0.425846	2.26188e-35	1	0	1	-3.7406	5503
GSE91021.NANOG.NSC_pre-iPSCs_Nanog-FLAG-SIN3A	278	536.936	0.0266462	-0.949664	2.2445e-35	1	0	1	-3.7406	5503
GSE118765.SMAD2-3.pancreas_RREB1_TGFb	1066	1519.96	0.0177121	-0.511821	2.18571e-35	1	0	1	-3.7406	5503
GSE34013.HOXB4.EBs_d26	359	645.759	0.00691368	-0.847012	2.04322e-35	1	0	1	-3.7406	5503
GSE111067.ASXL1.bone-marrow_mut	1393	1904.74	0.0448689	-0.451402	1.88867e-35	1	0	1	-3.7406	5503
GSE51513.RUNX2.MC3T3-E1_POB	1578	2119.79	0.0214027	-0.425826	1.62317e-35	1	0	1	-3.7406	5503
GSE72121.MYT1L.MEF_Mytl1b_flM	1038	1487.84	0.0266072	-0.519411	1.53336e-35	1	0	1	-3.7406	5503
GSE81897.PBX1.limb_E12-5	1345	1849.84	0.0316218	-0.459796	1.41409e-35	1	0	1	-3.7406	5503
GSE70661.TBP.mESC_EB8-KO	346	629.39	0.0368831	-0.863182	1.39639e-35	1	0	1	-3.7406	5503
GSE72964.RELA.BMDM_homog-6h	531	868.701	0.0157115	-0.710147	1.3733e-35	1	0	1	-3.7406	5503
GSE103385.HNF1A.Tfh_CD4-pos	185	407.74	0.0191968	-1.14012	1.33444e-35	1	0	1	-3.7406	5503
GSE103385.TCF7.spleen	185	407.74	0.0191968	-1.14012	1.33444e-35	1	0	1	-3.7406	5503
GSE67852.NR1D1.liver_SRC-2-KO	196	423.697	0.00972898	-1.11218	1.24073e-35	1	0	1	-3.7406	5503
GSE57926.RBFOX2.MEF_siRFox2	263	517.669	0.0205517	-0.976966	1.2051e-35	1	0	1	-3.7406	5503
ENCSR000CFH.CTCF.MEL	237	481.906	0.00451179	-1.02387	1.06843e-35	1	0	1	-3.7406	5503
GSE84987.PAX5.pro-B-cell	1573	2115.97	0.0289314	-0.4278	9.82186e-36	1	0	1	-3.7406	5503
GSE62482.RELA.Th1_TBX21-KO	389	686.918	0.00768668	-0.820368	9.68345e-36	1	0	1	-3.7406	5503
GSE51511.TFAP2C.trophoblast-stem-cell_ZHBTc4	523	859.613	0.031747	-0.716876	9.11063e-36	1	0	1	-3.7406	5503
GSE53362.SPI1.pre-B-cell_12h	1173	1649.84	0.0154038	-0.492124	8.4037e-36	1	0	1	-3.7406	5503
GSE80049.SMARCC1.mESC	252	503.505	0.0331928	-0.998581	7.28583e-36	1	0	1	-3.7406	5503
GSE133025.CREB1.peripheral-blood-monocyte_fsk	1502	2035.89	0.0386267	-0.438778	5.67752e-36	1	0	1	-3.7406	5503
GSE53039.NCOA2.liver_KO	425	735.31	0.0164569	-0.790889	5.20012e-36	1	0	1	-3.7406	5503
GSE93755.RUNX1.T-cell	1155	1630.96	0.0221383	-0.497827	4.20074e-36	1	0	1	-3.7406	5503
GSE60699.HEY2.CM7-1_cardiomyocyte_Dox	776	1176.32	0.0413668	-0.600148	3.9681e-36	1	0	1	-3.7406	5503
GSE130822.ASCL2.colon-stem-cell_mCh-neg	1491	2024.56	0.0267511	-0.441327	3.8965e-36	1	0	1	-3.7406	5503
GSE72964.FOS.BMDM_veh-6h	562	911.142	0.013656	-0.697105	3.83319e-36	1	0	1	-3.7406	5503
GSE62978.CREB1.MC3T3-E1_veh	1603	2155.31	0.0261795	-0.427122	2.93498e-36	1	0	1	-3.7406	5503
GSE56872.MED1.3T3-L1_CEBPB	1014	1464.76	0.0150803	-0.530607	2.80145e-36	1	0	1	-3.7406	5503
GSE121660.TBL1X.embryonic-cortical-culture_2kcl	1280	1779.74	0.0377236	-0.475522	2.67897e-36	1	0	1	-3.7406	5503
GSE106701.HDAC2.BMDM_IL4	986	1431.97	0.0224015	-0.538342	2.24957e-36	1	0	1	-3.7406	5503
GSE100405.HMGA2_DBD-mut.NPC_mut	1918	2518.25	0.067889	-0.39282	2.16866e-36	1	0	1	-3.7406	5503
GSE48343.SPI1.3T3-L1_Spi1-Ad	671	1049.51	0.0094083	-0.645337	1.70572e-36	1	0	1	-3.7406	5503
ENCSR000ERL.MAX.CH12-LX	204	438.94	0.0232903	-1.10545	1.60889e-36	1	0	1	-3.7406	5503
GSE79320.TEAD4.hematopoietic-cell_plus-Dox	559	909.668	0.0145282	-0.702492	1.57088e-36	1	0	1	-3.7406	5503
GSE125669.PAX7.pituitary-derived-cell	1409	1932.61	0.0213734	-0.455878	1.54901e-36	1	0	1	-3.7406	5503
GSE70486.SMAD2-3.EBs_activin_BL6J	1025	1480.08	0.0448578	-0.530049	1.42997e-36	1	0	1	-3.7406	5503
GSE130264.RAD21.spleen	1192	1678.8	0.0157778	-0.494048	1.25497e-36	1	0	1	-3.7406	5503
GSE86048.XBP1.liver_SHAM-6h	1305	1811.85	0.025399	-0.473416	1.22247e-36	1	0	1	-3.7406	5503
GSE101681.HDAC2.hemogenic-endothelium	549	897.735	0.0822595	-0.709483	1.19409e-36	1	0	1	-3.7406	5503
GSE78708.KMT2D.mESC_shGFP	1240	1735.64	0.0914252	-0.485124	1.1695e-36	1	0	1	-3.7406	5503
GSE63271.KDM1A.cortical-neuron_KCl	256	512.908	0.0187959	-1.00256	1.04699e-36	1	0	1	-3.7406	5503
GSE99895.SMARCA4.BMDM_2h	1807	2394.56	0.0247287	-0.406162	9.59106e-37	1	0	1	-3.7406	5503
GSE116855.MED12.sperm	350	640.696	0.0540123	-0.872285	9.2198e-37	1	0	1	-3.7406	5503
GSE79813.PPARG.MSC_veh_adipogenic	1063	1527.04	0.0155765	-0.522592	8.69682e-37	1	0	1	-3.7406	5503
GSE73921.NKX2-2.oligodendrocyte	673	1054.07	0.0158067	-0.647286	8.04669e-37	1	0	1	-3.7406	5503
GSE76303.STAG1.MEF_CTCF-fl	1882	2481.53	0.028161	-0.398961	7.44449e-37	1	0	1	-3.7406	5503
GSE84328.LMO2.hematopoietic-progenitor	1341	1855.84	0.0240603	-0.468764	7.38333e-37	1	0	1	-3.7406	5503
GSE137491.RPB1.mESC	35	170.419	0.0236327	-2.28366	6.5135e-37	1	0	1	-3.7406	5503
GSE90910.PHF8.prostate	1674	2243.31	0.0470251	-0.422328	6.22529e-37	1	0	1	-3.7406	5503
GSE90910.PHF8.prostate_control-diet	1674	2243.31	0.0470251	-0.422328	6.22529e-37	1	0	1	-3.7406	5503
GSE62697.IRF7.bone-marrow_t1	201	436.433	0.0616754	-1.11856	6.12688e-37	1	0	1	-3.7406	5503
GSE90893.SOX2.MEF_SKpMX	898	1330.2	0.0177082	-0.566854	6.04838e-37	1	0	1	-3.7406	5503
GSE43275.POU5F1.mESC	1586	2141.76	0.0227221	-0.433406	6.02484e-37	1	0	1	-3.7406	5503
GSE128658.SMAD4.BMDM	383	685.875	0.0134108	-0.840601	4.78577e-37	1	0	1	-3.7406	5503
GSE129478.RAD21.HPC-7_Luc	1016	1472.97	0.0143869	-0.535831	4.59706e-37	1	0	1	-3.7406	5503
GSE77586.ESR1.mammary-gland	739	1137.17	0.00979483	-0.621808	4.5816e-37	1	0	1	-3.7406	5503
GSE125116.SMAD2.mESC	915	1351.63	0.0406396	-0.562861	4.51465e-37	1	0	1	-3.7406	5503
GSE88991.TCF3.NSC_E12-KO	1418	1947.92	0.0314915	-0.458078	4.16419e-37	1	0	1	-3.7406	5503
GSE63778.BRD2.Th17	418	732.244	0.0162507	-0.808822	3.92261e-37	1	0	1	-3.7406	5503
GSE54453.CREBBP.MEF_Crebbp-null_EtOH	595	958.731	0.0173951	-0.688236	3.76722e-37	1	0	1	-3.7406	5503
GSE85172.BATF.Th2	471	801.143	0.0160019	-0.766332	3.63584e-37	1	0	1	-3.7406	5503
GSE69109.SOX9.chondrocyte_rib	1498	2041.76	0.0238569	-0.446774	3.48347e-37	1	0	1	-3.7406	5503
GSE130822.ASCL2.colon_regenerating	1433	1966.08	0.050385	-0.456286	3.4734e-37	1	0	1	-3.7406	5503
GSE111871.CBFB.lung_IL33	204	441.862	0.0219049	-1.11503	3.33272e-37	1	0	1	-3.7406	5503
GSE87180.STAT3.AtT-20_Pax7	1067	1535.12	0.0303082	-0.524796	3.14858e-37	1	0	1	-3.7406	5503
GSE115767.HCFC1.liver_d0	1022	1481.68	0.0743111	-0.53584	2.85537e-37	1	0	1	-3.7406	5503
GSE75250.STAT2.B-cell_IFN	268	532.237	0.036622	-0.989835	2.66939e-37	1	0	1	-3.7406	5503
GSE112315.TBX5.MEF_GMT	1162	1648.62	0.0165085	-0.504646	2.64576e-37	1	0	1	-3.7406	5503
GSE133025.VDR.peripheral-blood-monocyte_veh	144	354.092	0.0352164	-1.29805	2.57842e-37	1	0	1	-3.7406	5503
GSE102607.ARID1A.liver-tumor	175	400.381	0.0446087	-1.19402	2.42342e-37	1	0	1	-3.7406	5503
GSE125116.SMAD4.EBs_Activin	1357	1878.62	0.0406884	-0.46925	2.39383e-37	1	0	1	-3.7406	5503
GSE110305.CHD4.bone-marrow_shBcl11b	997	1452.34	0.0217297	-0.542713	2.35774e-37	1	0	1	-3.7406	5503
GSE46494.SPI1.macrophage_Kdo2-LipidA	879	1310.1	0.0123405	-0.575742	2.33039e-37	1	0	1	-3.7406	5503
GSE98134.KDM1A.C2C12_myogenic-diff	972	1422.58	0.0461824	-0.549486	2.16788e-37	1	0	1	-3.7406	5503
GSE137089.TCF4.MSC_veh	1063	1532.01	0.0229045	-0.527279	1.89601e-37	1	0	1	-3.7406	5503
GSE53311.IRF8.dendritic-cell	739	1139.76	0.0130211	-0.625078	1.84478e-37	1	0	1	-3.7406	5503
GSE101115.RORA.liver	318	601.327	0.0133664	-0.919123	1.78043e-37	1	0	1	-3.7406	5503
GSE119768.HNF1A.CD4-pos_effector	203	441.599	0.0414117	-1.12126	1.76739e-37	1	0	1	-3.7406	5503
GSE78708.KMT2D.mESC_KO_halo	309	589.215	0.0700839	-0.931188	1.72291e-37	1	0	1	-3.7406	5503
GSE48759.SPI1.macrophage_DMSO-2h	864	1292.96	0.0123281	-0.581572	1.63892e-37	1	0	1	-3.7406	5503
GSE111526.TCF3.liver	428	747.331	0.0333905	-0.804137	1.6303e-37	1	0	1	-3.7406	5503
GSE38377.SPI1.BMDM_IFNg_2h	1235	1737.08	0.0156656	-0.492155	1.40497e-37	1	0	1	-3.7406	5503
GSE83863.TEAD.liver_TetYap	1426	1961.31	0.0236783	-0.459843	1.3733e-37	1	0	1	-3.7406	5503
GSE59569.MED1.mESC_OSKM4	777	1187.48	0.0357258	-0.611911	1.29361e-37	1	0	1	-3.7406	5503
GSE86048.XBP1.liver_SHAM-48h	406	719.279	0.0467634	-0.825071	1.19411e-37	1	0	1	-3.7406	5503
GSE98412.JUND.Th17	346	640.045	0.0247532	-0.887401	1.07539e-37	1	0	1	-3.7406	5503
GSE52071.KMT2B.mESC_2i	713	1109.23	0.0551858	-0.637586	1.05702e-37	1	0	1	-3.7406	5503
GSE68195.YY1.mESC	1358	1882.82	0.0458567	-0.471412	1.02524e-37	1	0	1	-3.7406	5503
GSE54782.RXR.IDG-SW3	1187	1682.05	0.02682	-0.5029	8.53052e-38	1	0	1	-3.7406	5503
GSE72964.SMAD3.BMDM_TGFb-4h	505	848.398	0.0158416	-0.748458	8.37072e-38	1	0	1	-3.7406	5503
GSE132990.SNAI1.HPC-7_mut	427	747.647	0.0327303	-0.808122	8.12337e-38	1	0	1	-3.7406	5503
GSE47492.CTCF.spleen	900	1338.77	0.0160105	-0.572911	8.04984e-38	1	0	1	-3.7406	5503
GSE39263.ZFP143.MEF_3T3	224	473.054	0.0261866	-1.07851	7.98356e-38	1	0	1	-3.7406	5503
GSE104045.RUNX1.hemogenic-endothelium_Dox-JQ1	1503	2053.32	0.0237006	-0.450111	7.45488e-38	1	0	1	-3.7406	5503
GSE33913.STAT1.BMM_IFNb	693	1085.47	0.00914972	-0.647399	7.32557e-38	1	0	1	-3.7406	5503
GSE93570.EBF4.mOSN	745	1150.16	0.0309218	-0.626519	6.36675e-38	1	0	1	-3.7406	5503
GSE102517.POU5F1.MEF_d3	764	1173.61	0.0276771	-0.619312	6.21407e-38	1	0	1	-3.7406	5503
GSE56121.STAT1.BMDM_IFN	532	883.716	0.0306593	-0.732157	6.01192e-38	1	0	1	-3.7406	5503
GSE126375.IKZF1.pro-B-cell_Pax5-KO	730	1131.89	0.0452348	-0.632762	5.86011e-38	1	0	1	-3.7406	5503
GSE101202.XBP1.liver_Ern1-LKO	1068	1542.41	0.0676592	-0.530276	4.82928e-38	1	0	1	-3.7406	5503
GSE99818.LHX2.retinal-progenitor	1080	1556.77	0.0312076	-0.527525	4.78638e-38	1	0	1	-3.7406	5503
GSE65695.FGFR1.mESC_LIF	252	513.454	0.00576092	-1.02681	4.72938e-38	1	0	1	-3.7406	5503
GSE64425.MYCN.tumorspheres_SHH	294	571.712	0.029664	-0.959473	4.20275e-38	1	0	1	-3.7406	5503
GSE54191.JUN.CD8-pos	160	381.302	0.0443213	-1.25286	4.02686e-38	1	0	1	-3.7406	5503
GSE118399.RNF2.TSC_Kcnq1ot1-KO	1102	1583.59	0.0891874	-0.523072	4.01092e-38	1	0	1	-3.7406	5503
GSE67962.HDAC3.liver_KO	441	767.589	0.0105614	-0.799555	3.92959e-38	1	0	1	-3.7406	5503
GSE90936.PRDM13.neural-tube_E115_Ab2	1391	1924.99	0.0445648	-0.468728	3.84549e-38	1	0	1	-3.7406	5503
GSE77334.HES1.BMDM_LPS-1h	428	750.759	0.0712265	-0.81074	3.72844e-38	1	0	1	-3.7406	5503
GSE69227.EBF1.pro-B-cell_Pax5-pos-neg	562	923.072	0.0296523	-0.715872	3.70371e-38	1	0	1	-3.7406	5503
GSE108634.NR3C1.MEF_DEX	686	1078.83	0.0527327	-0.653184	3.47697e-38	1	0	1	-3.7406	5503
GSE83295.JUND.primary-fibroblast_SPRET	1316	1837.65	0.0179644	-0.481704	3.1839e-38	1	0	1	-3.7406	5503
GSE72069.MED1.pancreas-cancer	387	697.437	0.0299698	-0.849729	2.92286e-38	1	0	1	-3.7406	5503
GSE121660.ARNT2.embryonic-cortical-culture_2kcl_2shrna	476	813.847	0.0423224	-0.773796	2.7053e-38	1	0	1	-3.7406	5503
GSE52496.SP1.E14	1162	1656.35	0.0366781	-0.511395	2.6381e-38	1	0	1	-3.7406	5503
GSE63204.STAT3.CD4-pos_S1-KO_IL21	346	643.208	0.0306656	-0.894514	2.48944e-38	1	0	1	-3.7406	5503
GSE126496.SP1.mESC_DNA-Binding	141	353.447	0.0416298	-1.3258	2.47051e-38	1	0	1	-3.7406	5503
GSE73390.SALL4.testis	782	1198.4	0.0188734	-0.615875	2.43868e-38	1	0	1	-3.7406	5503
GSE97869.CTCF.erythroid_D29	762	1173.84	0.0212091	-0.623371	2.41697e-38	1	0	1	-3.7406	5503
GSE120806.STAT1.aorta_VSMC_IFNg	1742	2334.49	0.0336248	-0.422361	2.40593e-38	1	0	1	-3.7406	5503
GSE62702.IRF8.bone-marrow_pDC	533	887.374	0.019262	-0.735407	2.31555e-38	1	0	1	-3.7406	5503
GSE43275.POU5F1.mESC_Sox17-overE	527	879.808	0.0173344	-0.739385	2.23098e-38	1	0	1	-3.7406	5503
GSE33913.STAT1.BMM	683	1076.66	0.0111621	-0.656605	1.96124e-38	1	0	1	-3.7406	5503
GSE123324.UBTF.bone-marrow	1056	1531.01	0.0747664	-0.53587	1.93684e-38	1	0	1	-3.7406	5503
GSE102997.RAD21.liver	1834	2441.4	0.0266214	-0.412716	1.87832e-38	1	0	1	-3.7406	5503
GSE110896.SPI1.hematopoietic-progenitor_IBET	555	916.435	0.0250192	-0.723545	1.52498e-38	1	0	1	-3.7406	5503
GSE93953.TOX.CD8-pos_Tox-KO	137	348.351	0.0441935	-1.34637	1.32652e-38	1	0	1	-3.7406	5503
GSE23619.TBP.RAW264-7	440	769.03	0.0346539	-0.805536	1.21306e-38	1	0	1	-3.7406	5503
GSE109965.CEBPB.BMDM_KLA_B6	837	1267.86	0.014852	-0.599098	1.18337e-38	1	0	1	-3.7406	5503
GSE70661.TBP.mESC_EB8-WT	845	1277.89	0.0388935	-0.596739	1.08371e-38	1	0	1	-3.7406	5503
GSE121660.TBL1X.embryonic-cortical-culture_0kcl	1286	1806.34	0.0437757	-0.490181	1.00393e-38	1	0	1	-3.7406	5503
GSE78708.KMT2D.mESC_shMEN1	602	977.123	0.0770708	-0.698777	9.57825e-39	1	0	1	-3.7406	5503
GSE116510.POU2F3.intestine_tuft	316	604.974	0.0175829	-0.936948	8.62794e-39	1	0	1	-3.7406	5503
GSE82144.CHD4.B-cell_resting	1620	2197.71	0.0386875	-0.440005	7.83208e-39	1	0	1	-3.7406	5503
GSE88789.EP300.heart	1063	1542.47	0.0317342	-0.537105	7.38911e-39	1	0	1	-3.7406	5503
GSE33791.E2F3.MEF	274	548.347	0.0494674	-1.00091	5.35958e-39	1	0	1	-3.7406	5503
GSE54782.RXR.IDG-SW3_veh	967	1428.14	0.0275766	-0.562548	5.25543e-39	1	0	1	-3.7406	5503
GSE94688.TET3.mESC-E14_Trunc	1409	1953.54	0.0437632	-0.47142	4.77698e-39	1	0	1	-3.7406	5503
GSE110950.HOPX.TSC	136	348.506	0.0280934	-1.35758	4.72482e-39	1	0	1	-3.7406	5503
GSE33653.CBFB.L8057_induced	386	700.385	0.0297106	-0.859548	4.29618e-39	1	0	1	-3.7406	5503
ENCSR000ESM.KAT2A.MEL	138	351.79	0.0423833	-1.35005	4.16278e-39	1	0	1	-3.7406	5503
GSE103198.CTCF.3T3-L1	1598	2174.59	0.0221079	-0.444473	4.12469e-39	1	0	1	-3.7406	5503
GSE51004.MYC.primary-B-cell_Tg	1552	2121.35	0.0314374	-0.450854	3.84801e-39	1	0	1	-3.7406	5503
GSE84328.ERG.hematopoietic-progenitor	692	1092.42	0.026125	-0.658681	3.67218e-39	1	0	1	-3.7406	5503
GSE72964.SPI1.BMDM_veh-6h	873	1315.26	0.0157394	-0.591295	3.63144e-39	1	0	1	-3.7406	5503
GSE42132.GLI1.EBs	875	1317.76	0.0357976	-0.590735	3.55276e-39	1	0	1	-3.7406	5503
GSE116704.SP3.mESC	235	494.681	0.0437453	-1.07384	3.30192e-39	1	0	1	-3.7406	5503
GSE121660.NCOR2.embryonic-cortical-culture_0kcl_ctlshrna	1311	1839.95	0.0336145	-0.489003	3.03476e-39	1	0	1	-3.7406	5503
GSE67944.BRD2.mESC_K3R3-YFP	1871	2491.56	0.0379783	-0.413242	2.7917e-39	1	0	1	-3.7406	5503
GSE55850.CEBPA.bone-marrow_leukemia_100pg	1060	1542.34	0.0139097	-0.541053	2.50316e-39	1	0	1	-3.7406	5503
GSE107239.PAX5.pro-B-cell_6h	865	1306.66	0.0283569	-0.595114	2.4564e-39	1	0	1	-3.7406	5503
GSE107860.YAP1.liver_TEAD4	409	732.193	0.0144299	-0.840122	2.30356e-39	1	0	1	-3.7406	5503
ENCSR000CCA.EP300.heart	1087	1575.12	0.0184845	-0.535114	2.17435e-39	1	0	1	-3.7406	5503
GSE48020.KLF1.liver_erythroid-progenitor	77	254.613	0.040146	-1.72538	2.02719e-39	1	0	1	-3.7406	5503
GSE68821.WDR5.MLL-AF9_MM-401	377	690.213	0.0278826	-0.872477	1.91075e-39	1	0	1	-3.7406	5503
GSE121544.SPI1.dendritic-cell	1151	1652.17	0.0180103	-0.521474	1.78762e-39	1	0	1	-3.7406	5503
GSE25549.EZH1.C2C12	275	551.919	0.0366813	-1.00502	1.78552e-39	1	0	1	-3.7406	5503
GSE87180.PAX7.AtT-20_ERPax7_stable	635	1023.06	0.0309288	-0.688067	1.77619e-39	1	0	1	-3.7406	5503
GSE76074.RUNX2.bone-marrow_d21	1975	2612.87	0.0277707	-0.403782	1.74007e-39	1	0	1	-3.7406	5503
GSE41920.RUNX2.MC3T3-E1	1483	2044.52	0.025677	-0.463242	1.41965e-39	1	0	1	-3.7406	5503
GSE72082.GABPA.mESC	148	368.967	0.0182311	-1.3179	1.33445e-39	1	0	1	-3.7406	5503
GSE101115.RORA.liver_LDKO	376	689.691	0.0174227	-0.875218	1.32025e-39	1	0	1	-3.7406	5503
GSE125435.MYC.mESC_Zfp281-sh10	78	256.977	0.021861	-1.72009	1.28201e-39	1	0	1	-3.7406	5503
GSE54453.CREBBP.MEF_Crebbp-null	1195	1705.77	0.0216902	-0.513414	1.22245e-39	1	0	1	-3.7406	5503
GSE99895.RELA.BMDM_2h_Irf3-KO	802	1232.45	0.0242905	-0.619858	8.87654e-40	1	0	1	-3.7406	5503
GSE87820.POU5F1.mESC_Brg1fl_Tam-72h	516	874.251	0.0314845	-0.760676	6.896e-40	1	0	1	-3.7406	5503
GSE102281.FOXP3.spleen_EV	73	249.294	0.0372639	-1.77188	6.7601e-40	1	0	1	-3.7406	5503
GSE63778.NIPBL.Th17	228	488.651	0.0257511	-1.09977	4.11448e-40	1	0	1	-3.7406	5503
GSE117155.SUPT16.mESC_d5	877	1327.15	0.0345439	-0.597683	3.36829e-40	1	0	1	-3.7406	5503
GSE108952.SOX2.lung_ectopic	497	851.787	0.0143991	-0.777247	2.96827e-40	1	0	1	-3.7406	5503
GSE44286.CDK8.mESC	1137	1642	0.0303864	-0.53022	2.41097e-40	1	0	1	-3.7406	5503
ENCSR000ESL.MAZ.MEL	322	620.648	0.0311895	-0.946714	2.32443e-40	1	0	1	-3.7406	5503
GSE99895.CREB1.BMDM_15min	1510	2082.68	0.0334804	-0.463894	2.29495e-40	1	0	1	-3.7406	5503
GSE52351.ESR1.liver	1402	1957	0.0233897	-0.48116	1.76384e-40	1	0	1	-3.7406	5503
GSE108634.NR3C1.MEF_DEX_tetra	1310	1848.79	0.0410465	-0.497011	1.65154e-40	1	0	1	-3.7406	5503
GSE87314.SPI1.pro-B-cell	716	1130.9	0.0109958	-0.659437	1.55048e-40	1	0	1	-3.7406	5503
GSE53039.NCOA2.liver_ZT4	967	1438.95	0.0223032	-0.573427	1.53454e-40	1	0	1	-3.7406	5503
GSE59859.GFI1B.erythroleukemia	470	818.443	0.0305254	-0.800221	1.45716e-40	1	0	1	-3.7406	5503
GSE98419.ZBTB17.MEF_Bcells	636	1030.98	0.044947	-0.696912	1.39102e-40	1	0	1	-3.7406	5503
GSE88991.TCF3.NSC_E47-KO	1192	1709.71	0.0309145	-0.520365	1.26335e-40	1	0	1	-3.7406	5503
GSE36375.NR1D1.liver_ZT22	896	1353.26	0.0148227	-0.594865	1.24876e-40	1	0	1	-3.7406	5503
GSE132659.ARNTL.liver_ZT8	905	1364.34	0.0330606	-0.59221	1.20491e-40	1	0	1	-3.7406	5503
GSE86897.TEAD1.pre-B-cell_WT	814	1252.97	0.020555	-0.62225	1.17585e-40	1	0	1	-3.7406	5503
GSE79813.RXR.MSC_125OH_adipogenic	1255	1785.13	0.0204161	-0.50834	1.07215e-40	1	0	1	-3.7406	5503
GSE87820.SOX2.mESC_Brg1fl_Tam-72h	502	860.709	0.0291776	-0.777839	1.06159e-40	1	0	1	-3.7406	5503
GSE104045.CDK9.hemogenic-endothelium_Dox-JQ1	157	386.891	0.0225316	-1.30116	1.04721e-40	1	0	1	-3.7406	5503
GSE110896.SPI1.hematopoietic-progenitor_LSD1i	780	1211.53	0.0191336	-0.635281	9.89241e-41	1	0	1	-3.7406	5503
GSE102607.ARID1A.liver-tumor_het	214	471.247	0.0452527	-1.13887	9.56377e-41	1	0	1	-3.7406	5503
GSE109965.RELA.BMDM_KLA	1048	1538.25	0.018018	-0.553654	9.45269e-41	1	0	1	-3.7406	5503
GSE109712.BRD4.iPSC_Mull_M_N-rCr263-4	1562	2147.37	0.044399	-0.459177	7.76476e-41	1	0	1	-3.7406	5503
GSE110305.REST.bone-marrow	1456	2023.42	0.0381222	-0.474783	7.56413e-41	1	0	1	-3.7406	5503
GSE79813.VDR.MSC_125OH	1341	1888.24	0.026481	-0.493737	7.20613e-41	1	0	1	-3.7406	5503
GSE115368.STAT5A.mammary-gland_L10_delE1	785	1218.75	0.0145083	-0.634632	6.82163e-41	1	0	1	-3.7406	5503
GSE121660.HDAC3.embryonic-cortical-culture	938	1406.22	0.0502034	-0.584166	6.76266e-41	1	0	1	-3.7406	5503
GSE79813.RXR.MSC_veh_d15	1218	1742.97	0.0256605	-0.517031	6.26133e-41	1	0	1	-3.7406	5503
GSE77744.TCF3.B-cell_DSG_anti-CD40	703	1117.2	0.0232274	-0.668295	6.10315e-41	1	0	1	-3.7406	5503
GSE93755.SPI1.T-cell_OHT-0h_ert2	1498	2073.55	0.0550776	-0.469067	5.87051e-41	1	0	1	-3.7406	5503
GSE104045.CDK9.hemogenic-endothelium	159	390.963	0.030796	-1.29801	5.6279e-41	1	0	1	-3.7406	5503
GSE110382.HDAC1.NIH3T3	301	595.103	0.0561358	-0.983377	4.7887e-41	1	0	1	-3.7406	5503
GSE95533.MED1.preadipocyte_D2	968	1443.74	0.013874	-0.576732	4.70765e-41	1	0	1	-3.7406	5503
GSE46494.RELA.macrophage_B6_Kdo2-LipidA	1254	1786.79	0.0161301	-0.510836	4.57026e-41	1	0	1	-3.7406	5503
GSE102393.NR4A1.macrophage	1457	2026.52	0.0198835	-0.476004	4.38886e-41	1	0	1	-3.7406	5503
GSE90893.KLF4.MEF_OSKpMX	1661	2264.84	0.0307285	-0.44736	4.35623e-41	1	0	1	-3.7406	5503
GSE108689.NR3C1.liver_ZT20	185	430.422	0.0636833	-1.21823	4.03521e-41	1	0	1	-3.7406	5503
GSE57777.GPS2.3T3-L1_D6	426	763.815	0.0467208	-0.842369	3.88993e-41	1	0	1	-3.7406	5503
GSE86048.XBP1.liver_PH-48h	876	1332.26	0.0311389	-0.604868	3.86154e-41	1	0	1	-3.7406	5503
GSE75722.MAFB.BMDM	918	1383.94	0.0202376	-0.592219	3.37713e-41	1	0	1	-3.7406	5503
GSE140546.YY1.mESC_KO	1296	1837.91	0.0262332	-0.504002	3.09209e-41	1	0	1	-3.7406	5503
GSE77744.TCF3.B-cell_HCHO_FO	327	631.694	0.0362689	-0.949936	3.0063e-41	1	0	1	-3.7406	5503
GSE125139.NCAPH2.MEF_RB1L-L	1198	1722.42	0.0269765	-0.523807	2.31762e-41	1	0	1	-3.7406	5503
GSE70893.GFI1.CD4_KO	348	660.866	0.0598041	-0.92527	2.21324e-41	1	0	1	-3.7406	5503
GSE21529.SRF.HL-1	387	713.304	0.0300676	-0.882183	2.20783e-41	1	0	1	-3.7406	5503
GSE42936.ERF.MEF_starved	1032	1523.51	0.0142721	-0.561957	2.18773e-41	1	0	1	-3.7406	5503
GSE110382.HDAC2.NIH3T3	707	1124.95	0.0561959	-0.670085	2.18616e-41	1	0	1	-3.7406	5503
GSE33819.CTCF.spleen_biotag_mZF7	1872	2511.95	0.0350864	-0.424225	2.14859e-41	1	0	1	-3.7406	5503
GSE79813.PPARG.MSC_veh	1598	2194.25	0.0209662	-0.457459	2.05377e-41	1	0	1	-3.7406	5503
GSE92606.PPARG.iWAT_12wk_HFD_ctrl	770	1203.59	0.0177821	-0.644414	2.00422e-41	1	0	1	-3.7406	5503
GSE49916.TRP53.kidney	166	403.467	0.0339538	-1.28127	1.7904e-41	1	0	1	-3.7406	5503
GSE62826.SPI1.microglia	874	1332.18	0.0164221	-0.608088	1.70234e-41	1	0	1	-3.7406	5503
GSE98724.CDX2.intestinal-villus-epithelial-cell_WT	1234	1766.35	0.0206856	-0.517426	1.68151e-41	1	0	1	-3.7406	5503
GSE92597.AIRE.thymus	627	1025.33	0.0297072	-0.709549	1.51863e-41	1	0	1	-3.7406	5503
GSE129526.RAD21.MEF_Wapl-ff	1800	2431.47	0.0232874	-0.433833	1.05703e-41	1	0	1	-3.7406	5503
GSE57090.GATA6.pancreas	990	1475.33	0.0137043	-0.575536	9.27606e-42	1	0	1	-3.7406	5503
GSE110093.FOXL2.ovary	1814	2448.51	0.062766	-0.432729	8.50735e-42	1	0	1	-3.7406	5503
GSE51045.NCOR2.liver_ZT10	645	1049.82	0.0111648	-0.702769	7.73025e-42	1	0	1	-3.7406	5503
GSE40684.FOXP3.CD4-pos	389	718.344	0.0340065	-0.884906	7.43615e-42	1	0	1	-3.7406	5503
GSE33913.STAT1.BMM_IFNg_Ikk-neg	732	1159.21	0.0114894	-0.663228	7.04016e-42	1	0	1	-3.7406	5503
GSE109131.BRD4.BMDM_LPS-DEX	789	1230.32	0.014654	-0.640941	6.31956e-42	1	0	1	-3.7406	5503
GSE76539.MLLT3.RAW264-7_FLAG	180	426.247	0.0302115	-1.24369	6.22593e-42	1	0	1	-3.7406	5503
GSE110863.SPI1.neutrophil	831	1282.35	0.0116442	-0.625869	5.98174e-42	1	0	1	-3.7406	5503
GSE78264.KDM1A.trophoblast-stem-cell	1012	1503.35	0.0569499	-0.570969	5.91338e-42	1	0	1	-3.7406	5503
GSE131082.RUNX1.ILC2	1421	1991.32	0.0214559	-0.486817	5.75672e-42	1	0	1	-3.7406	5503
GSE74189.CREBBP.brown-preadipocyte_D2	452	802.48	0.0107763	-0.828142	5.48885e-42	1	0	1	-3.7406	5503
GSE61148.IKZF1.thymus_DN3	1414	1983.3	0.0190087	-0.48812	5.39044e-42	1	0	1	-3.7406	5503
GSE128767.RUNX1.ovary_E14-5	1550	2143.28	0.0760363	-0.467555	4.99871e-42	1	0	1	-3.7406	5503
GSE125116.SMAD2.EBs_SB431542	1422	1993.23	0.0477422	-0.48719	4.65431e-42	1	0	1	-3.7406	5503
GSE62437.SUZ12.MLL-AF9_UNC1999	1079	1585.52	0.0478768	-0.555263	3.90752e-42	1	0	1	-3.7406	5503
GSE51513.RUNX2.MC3T3-E1_OB	955	1435.43	0.0119517	-0.587909	3.88131e-42	1	0	1	-3.7406	5503
GSE79813.RXR.MSC_125OH_d15	1176	1702.05	0.0253924	-0.533385	3.76281e-42	1	0	1	-3.7406	5503
GSE57807.HNF4A.liver	1592	2193.45	0.0203578	-0.462361	3.74396e-42	1	0	1	-3.7406	5503
GSE40918.IRF4.Th0	569	955.73	0.0138787	-0.748175	2.81487e-42	1	0	1	-3.7406	5503
GSE104129.NR1D1.liver_5PM_NR1D1-KO	1631	2240.49	0.0222973	-0.458055	2.4845e-42	1	0	1	-3.7406	5503
GSE63204.STAT3.CD4-pos_S1-KO	293	589.958	0.0384262	-1.00971	2.47216e-42	1	0	1	-3.7406	5503
GSE95533.HDAC2.preadipocyte_D0	1984	2649.95	0.0304935	-0.417552	2.24087e-42	1	0	1	-3.7406	5503
GSE113157.GPS2.liver_NCOR1-WT	1198	1730.04	0.0168966	-0.530173	2.23016e-42	1	0	1	-3.7406	5503
GSE95055.DPPA4.3T3	1442	2019.62	0.0795235	-0.486015	2.0621e-42	1	0	1	-3.7406	5503
GSE63271.KDM1A.cortical-neuron	815	1265.7	0.0404788	-0.635069	1.98913e-42	1	0	1	-3.7406	5503
GSE21696.RXRA.liver_female_KO	1299	1850.95	0.0163017	-0.510864	1.83752e-42	1	0	1	-3.7406	5503
GSE56872.MED1.3T3-L1_Scr	1110	1625.28	0.0140976	-0.550125	1.78743e-42	1	0	1	-3.7406	5503
GSE136451.WDR5.3T3	398	733.504	0.0278926	-0.882037	1.76183e-42	1	0	1	-3.7406	5503
GSE66248.SATB1.thymocyte	503	871.926	0.025184	-0.793648	1.62089e-42	1	0	1	-3.7406	5503
GSE49848.KLF5.CGR8_OE	1152	1676.08	0.0333749	-0.540954	1.58351e-42	1	0	1	-3.7406	5503
GSE44748.KLF3_alpha-DL.MEF	408	747.205	0.0241635	-0.872934	1.49291e-42	1	0	1	-3.7406	5503
GSE99895.CREB1.BMDM_30min	1418	1992.49	0.0332053	-0.490716	1.47872e-42	1	0	1	-3.7406	5503
GSE40918.EP300.Th17_Stat3-fl-fl	201	459.817	0.0183411	-1.19387	1.47745e-42	1	0	1	-3.7406	5503
GSE57807.GTF2E.liver_TAF4-hep	339	654.303	0.0674493	-0.948674	1.46567e-42	1	0	1	-3.7406	5503
ENCSR000EQU.KAT2A.CH12-LX	109	318.73	0.0331307	-1.548	1.28676e-42	1	0	1	-3.7406	5503
GSE56526.BRD1-4.round-spermatid	122	340.03	0.0191703	-1.47878	1.01622e-42	1	0	1	-3.7406	5503
GSE72272.RFX1.pancreas	829	1285.01	0.0143369	-0.632338	9.69215e-43	1	0	1	-3.7406	5503
GSE50762.SPI1.BMDM	1176	1706.54	0.0248699	-0.537183	9.31002e-43	1	0	1	-3.7406	5503
GSE42881.EP300.cortex	969	1456.74	0.0354841	-0.588171	9.25e-43	1	0	1	-3.7406	5503
GSE99895.RELA.BMDM_30min_Irf3-KO	1030	1531.07	0.0252581	-0.571899	8.42783e-43	1	0	1	-3.7406	5503
GSE129403.TCF7L2.preadipocyte	257	541.817	0.0237085	-1.07604	7.31854e-43	1	0	1	-3.7406	5503
GSE90893.SOX2.MEF_OSKpMX	1235	1778.11	0.0192758	-0.525831	6.7141e-43	1	0	1	-3.7406	5503
GSE62702.SPI1.bone-marrow_pDC	1189	1723.16	0.0155224	-0.535305	6.69155e-43	1	0	1	-3.7406	5503
GSE96724.STAT2.CD4-pos_IFN-g	139	367.745	0.0345084	-1.40362	5.77228e-43	1	0	1	-3.7406	5503
GSE83757.CEBPA.brown-adipocyte_d6	376	706.651	0.0390365	-0.910265	5.12797e-43	1	0	1	-3.7406	5503
GSE103198.CTCFL.3T3-L1	271	562.276	0.0148347	-1.05299	5.10921e-43	1	0	1	-3.7406	5503
GSE102517.MYC.MEF_d7	172	418.611	0.047409	-1.2832	4.8764e-43	1	0	1	-3.7406	5503
ENCSR194GNY.GATA4.liver	1162	1691.84	0.025338	-0.541982	4.85344e-43	1	0	1	-3.7406	5503
GSE67443.BRD4.CD4-pos	339	656.601	0.0288314	-0.953731	4.81632e-43	1	0	1	-3.7406	5503
GSE109965.JUN.BMDM_KLA_PWK	1153	1681.1	0.0148874	-0.544012	4.76731e-43	1	0	1	-3.7406	5503
GSE139029.ZC3H10.brown-adipose-tissue	1718	2348.09	0.0493848	-0.45076	4.60973e-43	1	0	1	-3.7406	5503
GSE63696.PPARG.macrophage	759	1200.32	0.0168723	-0.661249	4.47938e-43	1	0	1	-3.7406	5503
GSE53595.CHD4.pro-B-cell_neg	1337	1900.8	0.0379506	-0.507609	4.43027e-43	1	0	1	-3.7406	5503
GSE38269.KDM6B.NSC	1479	2069.38	0.0286967	-0.484578	3.48657e-43	1	0	1	-3.7406	5503
GSE58407.EP300.mESC_dR-cell	141	371.716	0.0184314	-1.39851	3.39653e-43	1	0	1	-3.7406	5503
GSE49131.GATA4.liver	1161	1692.05	0.0253245	-0.543403	3.11501e-43	1	0	1	-3.7406	5503
ENCSR000ESE.ZMIZ1.MEL	176	425.421	0.0184913	-1.27332	3.06226e-43	1	0	1	-3.7406	5503
GSE104142.SOX2.SCC_1Mcells	408	750.987	0.0282236	-0.88022	2.65085e-43	1	0	1	-3.7406	5503
GSE38169.IKZF.pre-B-cell	434	785.741	0.0145628	-0.856358	2.44911e-43	1	0	1	-3.7406	5503
GSE33653.RUNX1.L8057_induced	264	553.864	0.0327503	-1.06899	2.37885e-43	1	0	1	-3.7406	5503
GSE92591.STAT5A.mammary-gland_delC	977	1471.34	0.0194181	-0.590695	1.80275e-43	1	0	1	-3.7406	5503
GSE101202.XBP1.liver	1380	1955.34	0.061698	-0.502749	1.53207e-43	1	0	1	-3.7406	5503
GSE94130.MYC.lymphoma_veh	1147	1678.71	0.0484641	-0.549488	1.03621e-43	1	0	1	-3.7406	5503
GSE64589.RUNX1T1.hemogenic-endothelium_induced	720	1155.72	0.0300338	-0.682723	9.45589e-44	1	0	1	-3.7406	5503
GSE121660.ARNT2.embryonic-cortical-culture_0kcl_a2shrna	1134	1663.5	0.0375957	-0.552802	9.04536e-44	1	0	1	-3.7406	5503
GSE40918.BATF.Th17_IRF4-KO_48h	832	1295.41	0.010606	-0.638754	8.85177e-44	1	0	1	-3.7406	5503
GSE110896.SPI1.hematopoietic-progenitor_DMSO	930	1416.04	0.022428	-0.606559	8.78666e-44	1	0	1	-3.7406	5503
GSE133025.VDR.kidney_veh	885	1360.98	0.0419292	-0.6209	8.27608e-44	1	0	1	-3.7406	5503
GSE137216.CTCFL.lymphoma_mut_BORIS	1326	1893.51	0.017049	-0.513979	7.89117e-44	1	0	1	-3.7406	5503
GSE62826.SPI1.macrophage_LPM_ATRA	835	1299.6	0.0133583	-0.638215	7.46763e-44	1	0	1	-3.7406	5503
GSE67443.BRD4.CD4-pos_PMA	450	809.645	0.0249128	-0.847365	7.21135e-44	1	0	1	-3.7406	5503
GSE95712.RELA.BMDM_KLA8h_BMAL-KO	969	1464.67	0.0217347	-0.596009	6.3303e-44	1	0	1	-3.7406	5503
GSE36029.FLI1.megakaryocyte	267	560.702	0.00813677	-1.07039	6.08927e-44	1	0	1	-3.7406	5503
GSE126375.PAX5.pre-B-cell	988	1488.1	0.0297563	-0.590885	5.80271e-44	1	0	1	-3.7406	5503
GSE80031.SPI1.bone-marrow_Ly6Clo	611	1019.05	0.0103034	-0.737988	5.79503e-44	1	0	1	-3.7406	5503
GSE109965.CEBPB.BMDM_B6	912	1395.19	0.0154965	-0.613353	5.77509e-44	1	0	1	-3.7406	5503
GSE87037.BRD4.iPSC_Y-fMG03	60	239.083	0.0224215	-1.99448	5.28279e-44	1	0	1	-3.7406	5503
GSE53595.IKZF1.pro-B-cell	494	868.516	0.0363958	-0.814041	4.57608e-44	1	0	1	-3.7406	5503
GSE72084.CREB1.primary-hepatocyte_corticosterone	1499	2100.27	0.0267478	-0.486572	4.24864e-44	1	0	1	-3.7406	5503
GSE115820.PGR.granulosa-cell_PR4	1664	2294.27	0.0367199	-0.46338	3.78442e-44	1	0	1	-3.7406	5503
GSE86048.XBP1.liver_PH-6h	1020	1528.72	0.0311812	-0.583755	3.30036e-44	1	0	1	-3.7406	5503
GSE99195.CTCF.primary-B-cell_resting	1588	2206.12	0.0204139	-0.474297	2.99174e-44	1	0	1	-3.7406	5503
GSE121915.RXRA.liver_TCPOBOP-27h	1381	1962.12	0.0225469	-0.506696	2.91893e-44	1	0	1	-3.7406	5503
GSE79360.BRD9.AML_FLAG_BI-7273	194	456.468	0.0127564	-1.23446	2.73717e-44	1	0	1	-3.7406	5503
GSE50127.RUNX3.NK-cell	497	873.925	0.0267896	-0.814264	2.40533e-44	1	0	1	-3.7406	5503
GSE109965.CEBPB.BMDM	977	1477.58	0.0146089	-0.596804	2.17597e-44	1	0	1	-3.7406	5503
GSE131327.TBX5.heart_neonatal_SF	527	913.308	0.033047	-0.793298	2.13598e-44	1	0	1	-3.7406	5503
GSE104129.NR1D1.liver_5AM	1631	2257.77	0.0221426	-0.469139	2.10957e-44	1	0	1	-3.7406	5503
GSE74055.MED12.mESC_D2_DKO	174	427.301	0.0552908	-1.29617	1.69434e-44	1	0	1	-3.7406	5503
GSE52123.GATA4.heart	1366	1946.92	0.0466833	-0.511235	1.34325e-44	1	0	1	-3.7406	5503
GSE87002.TRP53.NmuMG_Adri-8h	984	1488.27	0.0240012	-0.59691	1.0468e-44	1	0	1	-3.7406	5503
GSE125139.NCAPH2.MEF	1049	1567.89	0.0260647	-0.579812	8.87097e-45	1	0	1	-3.7406	5503
GSE40684.ETS1.CD4-pos_Foxp3-pos	279	581.378	0.0508753	-1.05921	8.66338e-45	1	0	1	-3.7406	5503
GSE64589.RUNX1T1.floating-progenitor-cell_uninduced	1604	2229.29	0.0277456	-0.474912	8.6583e-45	1	0	1	-3.7406	5503
GSE106701.EP300.BMDM	1448	2045.85	0.0189842	-0.498642	7.93793e-45	1	0	1	-3.7406	5503
GSE79813.RUNX2.MSC_veh_d15	1230	1786.75	0.0198955	-0.538677	7.25483e-45	1	0	1	-3.7406	5503
GSE120063.CEBPA.MLL-AF9	1125	1660.94	0.014543	-0.562073	6.29172e-45	1	0	1	-3.7406	5503
GSE68821.WDR5.bone-marrow_4OHT	181	439.82	0.0361494	-1.28092	5.33978e-45	1	0	1	-3.7406	5503
GSE22554.SIN3B.C2C12_myoblast	127	356.245	0.0444056	-1.48804	5.08414e-45	1	0	1	-3.7406	5503
GSE72069.KLF5.pancreas-cancer	614	1028.95	0.0302552	-0.744864	5.02868e-45	1	0	1	-3.7406	5503
GSE99259.MEN1.Th2_1st-gen	404	754.292	0.0151515	-0.900767	4.84394e-45	1	0	1	-3.7406	5503
GSE93764.BHLHE41.spleen_B-1a	412	765.105	0.0528883	-0.893013	4.672e-45	1	0	1	-3.7406	5503
GSE51004.MYC.fibroblast_OHT-4h	1381	1968.72	0.0331112	-0.511544	4.0646e-45	1	0	1	-3.7406	5503
GSE40918.IRF4.Th17_Batf-KO	474	847.894	0.0125763	-0.838996	3.88876e-45	1	0	1	-3.7406	5503
GSE79813.VDR.MSC_veh	742	1191.97	0.0456953	-0.683861	3.5819e-45	1	0	1	-3.7406	5503
GSE102317.STAT5B.spleen_IN1-del	502	885.266	0.0165415	-0.818423	3.00526e-45	1	0	1	-3.7406	5503
GSE78708.KMT2D.mESC_mCXXC	563	964.688	0.0692582	-0.776927	2.91822e-45	1	0	1	-3.7406	5503
GSE67962.NR1D1.liver_DBD-mut	1151	1694.83	0.0188772	-0.558251	2.78361e-45	1	0	1	-3.7406	5503
GSE95533.MED1.preadipocyte_D7	851	1328.93	0.0189162	-0.643035	2.4209e-45	1	0	1	-3.7406	5503
GSE64008.RNF2.mESC	1030	1548.74	0.0284334	-0.588451	2.3722e-45	1	0	1	-3.7406	5503
GSE95533.CTCF.preadipocyte_D0	1592	2219.98	0.0201882	-0.479704	2.24384e-45	1	0	1	-3.7406	5503
GSE99895.CREB1.BMDM_0min	1480	2088.27	0.0296789	-0.496712	2.07007e-45	1	0	1	-3.7406	5503
GSE115340.MED1.mESC_siEsrrb	558	959.088	0.014435	-0.781398	2.02914e-45	1	0	1	-3.7406	5503
GSE115340.MED12.mESC_siCtrl	1311	1887.92	0.0290076	-0.526131	1.89287e-45	1	0	1	-3.7406	5503
GSE121660.NCOR2.embryonic-cortical-culture_2kcl_a2shrna	1298	1872.76	0.0379488	-0.528874	1.69709e-45	1	0	1	-3.7406	5503
GSE99895.CREB1.BMDM_1h	1458	2062.96	0.032866	-0.500725	1.68379e-45	1	0	1	-3.7406	5503
GSE87734.TRIM28.liver-hepatoma	605	1020.33	0.0196601	-0.754026	1.53989e-45	1	0	1	-3.7406	5503
GSE115368.STAT5A.mammary-gland_L1	1155	1702.27	0.0165979	-0.559563	1.19823e-45	1	0	1	-3.7406	5503
GSE99195.CTCF.primary-T-cell	1261	1830.75	0.0167541	-0.537864	8.47854e-46	1	0	1	-3.7406	5503
GSE111854.PPARG.macrophage_veh	640	1066.73	0.0231624	-0.737058	8.02277e-46	1	0	1	-3.7406	5503
GSE71698.SPI1.plasmablast	1164	1714.67	0.0175243	-0.558841	7.26244e-46	1	0	1	-3.7406	5503
GSE80186.TRP53.lymphoma_OHT	1180	1734.01	0.0485257	-0.555323	7.13841e-46	1	0	1	-3.7406	5503
GSE99895.CREB1.BMDM_2h	1452	2058.81	0.0306077	-0.50377	7.03994e-46	1	0	1	-3.7406	5503
GSE96724.STAT2.CD4-pos_nc_Tbet-KO	170	426.651	0.0316869	-1.32752	6.55719e-46	1	0	1	-3.7406	5503
GSE114113.HNF4G.small-intestinal-organoid_EN	917	1414.16	0.049498	-0.624955	6.45708e-46	1	0	1	-3.7406	5503
GSE72084.CREB1.liver_fed	1237	1802.93	0.0334532	-0.543496	6.28971e-46	1	0	1	-3.7406	5503
GSE31233.SPI1.fetal-liver_DN1	478	857.31	0.0122737	-0.842806	6.20583e-46	1	0	1	-3.7406	5503
GSE132320.CREB3L2.AtT-20_3xCreb3l2	638	1064.89	0.0331411	-0.73908	6.02638e-46	1	0	1	-3.7406	5503
GSE79423.SREBF1.macrophage_KLA24h	2590	3377.71	0.0342778	-0.383094	5.62044e-46	1	0	1	-3.7406	5503
GSE99895.FOS.BMDM_1h	1594	2227.23	0.0204782	-0.482596	5.5628e-46	1	0	1	-3.7406	5503
GSE110896.SPI1.hematopoietic-progenitor_IBET_IRF8-sc	1127	1671	0.0191667	-0.568227	5.22429e-46	1	0	1	-3.7406	5503
GSE39406.TBP.trophoblast-stem-cell	161	413.233	0.0424466	-1.35989	5.16885e-46	1	0	1	-3.7406	5503
ENCSR349JDH.TCF12.MEL	444	812.831	0.0141194	-0.872396	4.75887e-46	1	0	1	-3.7406	5503
GSE61673.GLI3.NPC	620	1042.49	0.0519002	-0.7497	4.66673e-46	1	0	1	-3.7406	5503
GSE90910.PHF8.prostate_HFD	1672	2319.45	0.0539686	-0.472206	4.66175e-46	1	0	1	-3.7406	5503
GSE90910.PHF8.prostate_high-fat-diet	1672	2319.45	0.0539686	-0.472206	4.66175e-46	1	0	1	-3.7406	5503
GSE74055.RAD21.mESC_D0_DKO	491	875.273	0.0244498	-0.83401	4.29475e-46	1	0	1	-3.7406	5503
GSE56121.STAT1.BMDM_BXH2	558	962.858	0.0375	-0.787057	4.15374e-46	1	0	1	-3.7406	5503
GSE121915.RXRA.liver_vehicle-27h	1466	2077.27	0.0225206	-0.502806	4.03453e-46	1	0	1	-3.7406	5503
GSE54209.SRF.cornea	1089	1625.82	0.0218767	-0.578166	3.94468e-46	1	0	1	-3.7406	5503
GSE128180.BACH1.lung-tumor	699	1143.56	0.0242919	-0.710164	3.8836e-46	1	0	1	-3.7406	5503
GSE56121.STAT1.BMDM_IFN-1h	611	1031.53	0.0292428	-0.755535	3.69052e-46	1	0	1	-3.7406	5503
GSE44672.ZBTB17.lymphocyte_Dox	181	444.456	0.00838312	-1.29605	3.42969e-46	1	0	1	-3.7406	5503
GSE74055.MED12.mESC_D1-5_DKO	905	1401.42	0.0634642	-0.630902	3.11863e-46	1	0	1	-3.7406	5503
GSE63204.STAT1.CD4-pos_S3-KO_IL21	1444	2052.54	0.0523967	-0.507339	2.71529e-46	1	0	1	-3.7406	5503
GSE65621.STAT1.CD4-pos_IL6	317	641.504	0.0283567	-1.01697	2.50554e-46	1	0	1	-3.7406	5503
GSE104027.NR1H2.iBMDM	963	1473.46	0.0287034	-0.613599	2.47533e-46	1	0	1	-3.7406	5503
GSE109131.NELFE.BMDM_LPS-3h	225	511.082	0.0563204	-1.18363	1.73279e-46	1	0	1	-3.7406	5503
GSE98119.SMC3.B-cell_activated_KAbiot	639	1069.29	0.0413325	-0.742762	1.71607e-46	1	0	1	-3.7406	5503
GSE70872.SMAD4.NSC	557	963.822	0.0529116	-0.791089	1.59687e-46	1	0	1	-3.7406	5503
GSE79360.BRD9.AML_FLAG_DMSO	217	499.61	0.0174339	-1.20311	1.48544e-46	1	0	1	-3.7406	5503
GSE109965.JUN.BMDM_PWK	997	1516.7	0.0166236	-0.605269	1.43922e-46	1	0	1	-3.7406	5503
GSE54013.RUNX2.MC3T3-E1_d0	508	900.269	0.0243027	-0.825528	1.33994e-46	1	0	1	-3.7406	5503
GSE44672.MYC.lymphocyte	208	486.808	0.00635095	-1.22677	1.11918e-46	1	0	1	-3.7406	5503
GSE84328.FLI1.hematopoietic-progenitor	1037	1566.4	0.0241404	-0.595034	1.08837e-46	1	0	1	-3.7406	5503
GSE129478.ETV6.HPC-7	1601	2241.29	0.037315	-0.485359	1.04899e-46	1	0	1	-3.7406	5503
GSE40684.ELF1.CD4-pos_Foxp3-pos	457	833.775	0.0442016	-0.867465	9.08849e-47	1	0	1	-3.7406	5503
GSE84899.CREBBP.EpiSC	1137	1688.74	0.047375	-0.570718	8.24496e-47	1	0	1	-3.7406	5503
GSE53595.CHD4.pro-B-cell	792	1264.92	0.0346684	-0.675472	7.45456e-47	1	0	1	-3.7406	5503
GSE56745.NCOR1.3T3-L1	520	917.354	0.017028	-0.818966	7.43835e-47	1	0	1	-3.7406	5503
GSE36673.SMAD3.NSC	1245	1820.06	0.0307963	-0.547839	5.8282e-47	1	0	1	-3.7406	5503
GSE116205.BATF.spleen_72h	593	1013.1	0.0208751	-0.772667	5.2111e-47	1	0	1	-3.7406	5503
GSE79601.TERF2.testis_KO	491	880.284	0.0524909	-0.842246	4.68791e-47	1	0	1	-3.7406	5503
GSE97114.PPARG.brown-adipose-tissue_KO	708	1160.78	0.0210282	-0.713275	3.98422e-47	1	0	1	-3.7406	5503
GSE67586.KDM3A.iBAT_ISO	363	709.161	0.0244264	-0.966144	3.21504e-47	1	0	1	-3.7406	5503
GSE110950.IRF2.TSC_differentiated	322	652.538	0.030343	-1.019	3.17235e-47	1	0	1	-3.7406	5503
GSE91021.NANOG.NSC_pre-iPSCs_Nanog-FLAG-EV	421	788.651	0.035301	-0.905568	2.25664e-47	1	0	1	-3.7406	5503
GSE63204.STAT1.CD4-pos_S3-KO	1214	1785.79	0.0564284	-0.556791	2.21538e-47	1	0	1	-3.7406	5503
ENCSR000ERN.MYC.CH12-LX	344	684.262	0.0197101	-0.992141	1.73341e-47	1	0	1	-3.7406	5503
GSE87623.RUNX1.bone-marrow_unt	333	669.074	0.039371	-1.00664	1.69475e-47	1	0	1	-3.7406	5503
GSE54013.RUNX2.MC3T3-E1_d28	1512	2142.83	0.0262231	-0.50306	1.52517e-47	1	0	1	-3.7406	5503
GSE99895.FOS.BMDM_30min	1488	2114.45	0.021348	-0.506909	1.49881e-47	1	0	1	-3.7406	5503
GSE99895.FOS.BMDM_15min	1159	1720.67	0.0267291	-0.570092	1.45029e-47	1	0	1	-3.7406	5503
GSE76185.SP7.MC3T3-E1_mut	1353	1953.93	0.0290381	-0.530218	1.43445e-47	1	0	1	-3.7406	5503
GSE99895.FOS.BMDM_2h	1568	2209.53	0.0221698	-0.494811	1.32975e-47	1	0	1	-3.7406	5503
GSE121660.ARNT2.hippocampus_2ka	1212	1785.69	0.0577996	-0.559089	1.05279e-47	1	0	1	-3.7406	5503
GSE62697.IRF7.bone-marrow_t4	297	619.635	0.0615672	-1.06096	1.05076e-47	1	0	1	-3.7406	5503
GSE83863.MYC.liver	1086	1633.11	0.0287431	-0.588602	1.02372e-47	1	0	1	-3.7406	5503
GSE46662.TCF7.thymus	303	628.195	0.0189969	-1.0519	9.94492e-48	1	0	1	-3.7406	5503
GSE99895.RELA.BMDM_1h_Irf3-KO	1040	1577.75	0.0235092	-0.601287	7.92296e-48	1	0	1	-3.7406	5503
GSE104155.BRD4.skeletal-muscle	1328	1925.98	0.0751684	-0.536334	7.85524e-48	1	0	1	-3.7406	5503
GSE99818.LHX2.retinal-progenitor_P2	662	1106.47	0.0173144	-0.741057	7.45912e-48	1	0	1	-3.7406	5503
GSE79601.TERF2.testis	1220	1796.7	0.0500472	-0.558469	6.77568e-48	1	0	1	-3.7406	5503
GSE87820.SS18.mESC_24hDOX	1129	1686.66	0.0255262	-0.579126	6.68329e-48	1	0	1	-3.7406	5503
GSE87820.SS18.ZHBTc4_Dox-24h	1129	1686.66	0.0255262	-0.579126	6.68329e-48	1	0	1	-3.7406	5503
GSE79813.RXR.MSC_veh_adipogenic	1430	2048.27	0.020718	-0.518391	6.63017e-48	1	0	1	-3.7406	5503
GSE99597.BCL11B.CD4-pos	1183	1752.23	0.021588	-0.566744	6.34573e-48	1	0	1	-3.7406	5503
GSE84328.RUNX1.hematopoietic-progenitor	608	1037.54	0.0265166	-0.771024	6.29389e-48	1	0	1	-3.7406	5503
GSE99895.SMARCA4.BMDM_0min	1730	2403.04	0.0284717	-0.474089	5.88637e-48	1	0	1	-3.7406	5503
GSE46123.ESR1.mammary-cell	349	693.616	0.0119373	-0.990911	5.12064e-48	1	0	1	-3.7406	5503
GSE121660.NCOR2.embryonic-cortical-culture_0kcl_a2shrna	1189	1760.24	0.0514407	-0.566023	4.96299e-48	1	0	1	-3.7406	5503
GSE131082.RUNX1.pro-T-cell	1210	1785.62	0.0289501	-0.561417	4.93605e-48	1	0	1	-3.7406	5503
GSE132659.ARNTL.liver_ZT8_RE	1080	1628.5	0.029484	-0.592513	4.12635e-48	1	0	1	-3.7406	5503
GSE94130.BRD4.AT-3_JQ1	254	560.008	0.0547532	-1.14062	4.10555e-48	1	0	1	-3.7406	5503
GSE130213.RAD21.pro-B-cell_Ig2bdel	1079	1627.45	0.013961	-0.592921	3.89309e-48	1	0	1	-3.7406	5503
GSE50534.KMT2D.mESC_KMT2D-f-f_EBs	1183	1753.83	0.0188214	-0.568062	3.76311e-48	1	0	1	-3.7406	5503
GSE128535.CREBBP.liver	1280	1870.83	0.0261785	-0.547534	3.67445e-48	1	0	1	-3.7406	5503
GSE72574.PAF1.C2C12_myoblast	374	728.692	0.0131946	-0.96227	3.63347e-48	1	0	1	-3.7406	5503
GSE137196.ESR1.uterus_veh	1495	2127.85	0.0275206	-0.509251	3.28342e-48	1	0	1	-3.7406	5503
GSE90936.PRDM13.telencephalon_E115_Ab2	1000	1531.42	0.031502	-0.614871	3.14887e-48	1	0	1	-3.7406	5503
GSE112946.SMAD4.duodenum-epithelium	1326	1926.54	0.0523139	-0.53893	3.11981e-48	1	0	1	-3.7406	5503
GSE63380.BACH2.CD4_KO	1091	1643.39	0.067596	-0.59102	2.50398e-48	1	0	1	-3.7406	5503
GSE99895.ATF3.BMDM_2h	1481	2112.24	0.024928	-0.512203	2.42604e-48	1	0	1	-3.7406	5503
GSE90893.RUNX1.MEF	604	1034.81	0.0108713	-0.776744	2.28316e-48	1	0	1	-3.7406	5503
GSE92407.YY1.mESC_EpiLSC	1206	1783.59	0.0360032	-0.564553	1.9912e-48	1	0	1	-3.7406	5503
GSE83790.NR1D1.liver_Hnf6-KO	1591	2243.79	0.0229386	-0.496002	1.67935e-48	1	0	1	-3.7406	5503
GSE92620.KLF3.J2E	242	544.215	0.060199	-1.16917	1.67452e-48	1	0	1	-3.7406	5503
GSE54424.SOX9.back-skin_IFE	366	719.51	0.0360769	-0.975171	1.50729e-48	1	0	1	-3.7406	5503
GSE67476.IRF8.stomach_IFNg	192	470.888	0.0520043	-1.29428	1.02344e-48	1	0	1	-3.7406	5503
GSE63204.STAT3.CD4-pos_IL21	392	755.921	0.0337466	-0.947382	1.0089e-48	1	0	1	-3.7406	5503
GSE104045.FLI1.hemogenic-endothelium_Dox-JQ1	763	1239.81	0.0254664	-0.700367	9.96199e-49	1	0	1	-3.7406	5503
GSE61677.STAT3.CD4-pos_IL21	392	756.043	0.0337175	-0.947615	9.51277e-49	1	0	1	-3.7406	5503
GSE111024.FOXA1.intestinal-villus-cell_EED-ko-d11	1105	1663.88	0.018132	-0.590508	7.84807e-49	1	0	1	-3.7406	5503
GSE77746.SAP130.heart	1398	2017.44	0.0968815	-0.529165	7.07036e-49	1	0	1	-3.7406	5503
GSE53736.RARB.liver_RA	536	949.049	0.0254053	-0.82425	6.97311e-49	1	0	1	-3.7406	5503
GSE68821.WDR5.bone-marrow_EtOH	238	540.15	0.0446529	-1.1824	6.20024e-49	1	0	1	-3.7406	5503
GSE121660.NCOR2.embryonic-cortical-culture_1kcl	721	1188.17	0.0374468	-0.720669	5.50318e-49	1	0	1	-3.7406	5503
GSE79813.RUNX2.MSC_veh_d7	1071	1623.71	0.0225721	-0.600332	5.03542e-49	1	0	1	-3.7406	5503
GSE90893.CEBPB.MEF	1249	1839.81	0.0159555	-0.558781	4.9198e-49	1	0	1	-3.7406	5503
GSE99895.RELA.BMDM_1h	1259	1851.87	0.0240694	-0.556706	4.90387e-49	1	0	1	-3.7406	5503
GSE92606.PPARG.macrophage	620	1059.21	0.0198013	-0.772653	4.81148e-49	1	0	1	-3.7406	5503
GSE74006.E2F1.hepatocyte	404	773.81	0.051636	-0.937625	4.76956e-49	1	0	1	-3.7406	5503
GSE128658.RBPJ.kupffer-cell	393	758.855	0.0200992	-0.949295	4.72371e-49	1	0	1	-3.7406	5503
GSE67962.NR1D1.liver	945	1469.05	0.0185877	-0.636493	4.70214e-49	1	0	1	-3.7406	5503
GSE83960.RAD21.bone-marrow	1527	2172.43	0.0303349	-0.508609	4.56751e-49	1	0	1	-3.7406	5503
GSE67520.POU5F1.MEF_d11_sc	1565	2217.56	0.0208203	-0.50281	4.44721e-49	1	0	1	-3.7406	5503
GSE109712.BRD4.iPSC_Rod_I_Y-8602	1373	1989.11	0.0401345	-0.534795	4.36864e-49	1	0	1	-3.7406	5503
GSE48588.RUNX3.dendritic-cell	596	1028.68	0.0358712	-0.787413	3.86493e-49	1	0	1	-3.7406	5503
GSE76239.SMARCA4.heart_PBS	376	736.049	0.0616899	-0.969069	3.79587e-49	1	0	1	-3.7406	5503
GSE133025.VDR.kidney_M2-IKO_veh	772	1253.81	0.0375962	-0.699643	3.59847e-49	1	0	1	-3.7406	5503
GSE99195.RAD21.primary-B-cell_activated	1400	2022.06	0.0189409	-0.530399	3.55832e-49	1	0	1	-3.7406	5503
GSE129478.RAD21.HPC-7_Myelo_Luc	817	1310.47	0.0156044	-0.681681	3.51387e-49	1	0	1	-3.7406	5503
GSE129526.CTCF.pre-B-cell	1251	1843.37	0.0180348	-0.559261	3.39893e-49	1	0	1	-3.7406	5503
GSE42705.CBX7.spleen	1066	1619.06	0.014045	-0.60295	3.04656e-49	1	0	1	-3.7406	5503
GSE122082.MYOD1.muscle	400	769.443	0.0332419	-0.943815	2.84702e-49	1	0	1	-3.7406	5503
GSE56872.MED1.3T3-L1_no-DEX	1191	1771.61	0.0152222	-0.572891	2.64814e-49	1	0	1	-3.7406	5503
GSE110950.EP300.TSC_differentiated	792	1280.03	0.0142167	-0.69261	2.42743e-49	1	0	1	-3.7406	5503
GSE111104.PPARG.peritoneal-macrophage	619	1059.59	0.0197599	-0.775497	2.4004e-49	1	0	1	-3.7406	5503
GSE144496.TRP73.Th1_DN	949	1476.35	0.0272435	-0.637555	2.02036e-49	1	0	1	-3.7406	5503
GSE56872.STAT1.3T3-L1	269	587.299	0.0132226	-1.12649	1.87413e-49	1	0	1	-3.7406	5503
GSE41920.RUNX2.MC3T3-E1_diff	1195	1778.81	0.0194293	-0.573904	1.22106e-49	1	0	1	-3.7406	5503
GSE110305.CHD4.bone-marrow_shctrl	1204	1789.98	0.0259377	-0.572105	1.12022e-49	1	0	1	-3.7406	5503
GSE78708.KMT2D.mESC_halo	1123	1691.91	0.0834944	-0.591295	1.00463e-49	1	0	1	-3.7406	5503
GSE47119.ERG.prostate_PTEN-ERG	1153	1728.76	0.0241314	-0.584348	8.97112e-50	1	0	1	-3.7406	5503
GSE84115.STAT3.mammary-gland_L1	495	900.085	0.0206914	-0.862633	7.10026e-50	1	0	1	-3.7406	5503
GSE79423.RELA.BMDM	825	1325.11	0.0175521	-0.683648	6.16909e-50	1	0	1	-3.7406	5503
GSE128180.BACH1.lung-tumor_NAC-treated	725	1199.23	0.0250432	-0.726058	5.16934e-50	1	0	1	-3.7406	5503
GSE99895.RELA.BMDM_30min	1055	1610.82	0.0281393	-0.610554	5.02534e-50	1	0	1	-3.7406	5503
GSE99518.YY1.mESC	405	780.193	0.034025	-0.94591	4.26386e-50	1	0	1	-3.7406	5503
GSE79561.EP300.motor-neuron_d5	837	1341.61	0.0624021	-0.680663	3.57764e-50	1	0	1	-3.7406	5503
GSE42900.NFIB.HFSC	1643	2318.79	0.0265621	-0.497039	3.1988e-50	1	0	1	-3.7406	5503
GSE131327.GATA4.heart_neonatal	958	1492.69	0.0143124	-0.639813	3.12502e-50	1	0	1	-3.7406	5503
GSE130091.KMT2D.brown-preadipocyte	1430	2066.14	0.0254698	-0.530923	2.79783e-50	1	0	1	-3.7406	5503
GSE45914.SPI1.macrophage	496	903.59	0.028429	-0.865328	2.65589e-50	1	0	1	-3.7406	5503
GSE125116.SMAD4.EBs_SB431542	1222	1816.2	0.044623	-0.571681	2.61664e-50	1	0	1	-3.7406	5503
ENCSR000EQP.ZMIZ1.CH12-LX	174	449.504	0.0270733	-1.36925	2.51211e-50	1	0	1	-3.7406	5503
GSE98119.SMC3.B-cell_activated_EQbiot	663	1121.83	0.0325863	-0.758771	2.43155e-50	1	0	1	-3.7406	5503
GSE72084.CREB1_PHOSPHO.liver_fed_pCREB	434	821.038	0.0411452	-0.919754	2.0885e-50	1	0	1	-3.7406	5503
GSE95052.BRD2.primary-T-cell	427	811.647	0.0299208	-0.926616	2.0115e-50	1	0	1	-3.7406	5503
GSE33819.CTCF.spleen_biotag_mZF6	1926	2653.52	0.0341332	-0.462298	1.71003e-50	1	0	1	-3.7406	5503
GSE79423.RELA.BMDM_KLA-24h	908	1432.41	0.0132236	-0.657679	1.63523e-50	1	0	1	-3.7406	5503
GSE113752.CDK6.hematopoietic-cell_reconstituted	1581	2247.82	0.0249177	-0.507688	1.55986e-50	1	0	1	-3.7406	5503
GSE76185.SP7.osteoblast	322	668.196	0.0259113	-1.05321	1.01769e-50	1	0	1	-3.7406	5503
GSE79874.BCL11B.thymocyte_EGS	1295	1907.77	0.035736	-0.558938	8.76972e-51	1	0	1	-3.7406	5503
GSE124463.HNF4A.liver_HFD	1423	2062.74	0.0179824	-0.535626	5.99112e-51	1	0	1	-3.7406	5503
GSE43275.POU5F1.mESC_Sox2KE	1443	2087.32	0.0240528	-0.532581	4.88703e-51	1	0	1	-3.7406	5503
GSE79813.RUNX2.MSC_veh_adipogenic	1293	1907.41	0.0241303	-0.560893	4.52552e-51	1	0	1	-3.7406	5503
GSE99895.ATF3.BMDM_1h	1432	2074.47	0.0227591	-0.534715	4.43699e-51	1	0	1	-3.7406	5503
GSE55287.TGIF1.bone-marrow_4OHT	573	1009.34	0.0210522	-0.816807	4.10275e-51	1	0	1	-3.7406	5503
GSE108634.NR3C1.MEF_DEX_WT	838	1348.69	0.0437324	-0.686534	3.94308e-51	1	0	1	-3.7406	5503
GSE50209.KMT2D.brown-preadipocyte_d2_KO	711	1188.22	0.0101121	-0.740876	3.36159e-51	1	0	1	-3.7406	5503
GSE115368.STAT3.kidney_E12-Ramp3	902	1429.31	0.0503939	-0.664116	3.26001e-51	1	0	1	-3.7406	5503
GSE72084.CREB1.primary-hepatocyte_glucagon	1126	1706.38	0.033491	-0.59973	2.56711e-51	1	0	1	-3.7406	5503
GSE79423.RELA.BMDM_SREBF1-KO_KLA-6h	960	1502.12	0.0135948	-0.645896	2.53895e-51	1	0	1	-3.7406	5503
GSE84410.KDM5A.3T3-L1_d2	1366	1997.45	0.0472828	-0.548199	2.28777e-51	1	0	1	-3.7406	5503
GSE104129.MED1.liver_5PM	1206	1804.5	0.0270161	-0.581371	2.05047e-51	1	0	1	-3.7406	5503
GSE40918.IRF4.Th17_Batf-neg-neg	551	982.183	0.011473	-0.83394	1.93805e-51	1	0	1	-3.7406	5503
GSE97114.PPARG.brown-adipose-tissue_WT	1166	1756.07	0.0183778	-0.590786	1.89676e-51	1	0	1	-3.7406	5503
GSE33819.CTCF.spleen_biotag_mZF9	1700	2396.66	0.0266596	-0.495492	1.48019e-51	1	0	1	-3.7406	5503
GSE84518.STAT1.BMDM_IFNg-2h	875	1397.96	0.0245167	-0.675967	1.33591e-51	1	0	1	-3.7406	5503
GSE109504.SRF.heart_post-natal-D14	1108	1686.75	0.0345182	-0.606291	1.13064e-51	1	0	1	-3.7406	5503
GSE109712.BRD4.iPSC_Cone_I_Y-209-12	1089	1663.47	0.0464709	-0.611192	1.1305e-51	1	0	1	-3.7406	5503
GSE40918.IRF4.Th0_Batf-KO	455	855.855	0.014197	-0.9115	9.9e-52	1	0	1	-3.7406	5503
GSE131082.RUNX3.pro-T-cell	1200	1799.42	0.0267159	-0.584494	9.82673e-52	1	0	1	-3.7406	5503
GSE104129.BRD4.liver_5PM	1396	2037.57	0.028202	-0.54555	6.2729e-52	1	0	1	-3.7406	5503
GSE90893.KLF4.MEF_endo	1395	2036.61	0.0424735	-0.545902	5.81958e-52	1	0	1	-3.7406	5503
GSE140546.YY1.mESC	675	1146.72	0.0188069	-0.764552	4.97787e-52	1	0	1	-3.7406	5503
GSE120806.STAT1.aorta_VSMC_IFNa	886	1415.32	0.0424411	-0.675753	3.47037e-52	1	0	1	-3.7406	5503
GSE109965.CEBPB.BMDM_KLA	1085	1662.05	0.0166885	-0.615269	3.36444e-52	1	0	1	-3.7406	5503
GSE90794.CBFB.liver_E12-5_lin-neg_pan-CBFB	1573	2251.51	0.0295638	-0.517376	2.97404e-52	1	0	1	-3.7406	5503
GSE69109.SOX9.chondrocyte_nasal	1052	1622.18	0.0288821	-0.624796	2.62088e-52	1	0	1	-3.7406	5503
GSE126800.IRF4.spleen	666	1136.69	0.0363517	-0.771239	2.60019e-52	1	0	1	-3.7406	5503
GSE40918.IRF4.Th17_Batf-WT	746	1239.42	0.0113034	-0.732417	2.45067e-52	1	0	1	-3.7406	5503
GSE54046.NEUROD1.pancreas	1307	1933.42	0.0243005	-0.564897	2.36468e-52	1	0	1	-3.7406	5503
GSE77636.SETDB1.pro-B-cell	601	1052.62	0.020034	-0.808546	2.29795e-52	1	0	1	-3.7406	5503
GSE109131.BRD4.BMDM	816	1328.82	0.0141238	-0.703506	1.94606e-52	1	0	1	-3.7406	5503
GSE111854.JUND.macrophage_Pparg-KO	739	1231.31	0.0120137	-0.736551	1.76393e-52	1	0	1	-3.7406	5503
GSE83960.SMC1A.bone-marrow_KO	1313	1941.94	0.0285578	-0.564632	1.56478e-52	1	0	1	-3.7406	5503
GSE130091.KMT2D.brown-preadipocyte_4OHT	1387	2031.28	0.0277544	-0.550418	1.4957e-52	1	0	1	-3.7406	5503
GSE83757.CEBPB.brown-adipocyte_d6	1154	1749.01	0.039946	-0.599896	1.45042e-52	1	0	1	-3.7406	5503
GSE40463.EP300.Th2_STAT6-KO_ctrl	1596	2281.49	0.0232308	-0.515517	1.34734e-52	1	0	1	-3.7406	5503
GSE40918.BATF.Th0	891	1424.38	0.0127691	-0.676835	1.21584e-52	1	0	1	-3.7406	5503
GSE90893.POU5F1.MEF_OpMX	649	1116.86	0.0198635	-0.783154	1.0595e-52	1	0	1	-3.7406	5503
GSE101115.RORC.liver_LDKO	802	1313.06	0.0260474	-0.711258	9.13977e-53	1	0	1	-3.7406	5503
GSE57807.TBP.liver_TAF4-hep	290	631.734	0.0445469	-1.12326	8.30937e-53	1	0	1	-3.7406	5503
GSE90893.HDAC1.MEF	1994	2752.38	0.0358453	-0.465017	8.18276e-53	1	0	1	-3.7406	5503
GSE46123.ESR1.mammary-cell_Dex	1335	1970.58	0.018225	-0.561778	8.0005e-53	1	0	1	-3.7406	5503
GSE42108.FLI1.liver	360	730.941	0.0195588	-1.02176	7.67524e-53	1	0	1	-3.7406	5503
GSE57926.RBFOX2.heart	263	592.818	0.0479402	-1.17253	7.48358e-53	1	0	1	-3.7406	5503
GSE98119.SMC3.B-cell_activated	1256	1875.2	0.0259772	-0.57821	7.41745e-53	1	0	1	-3.7406	5503
GSE40918.IRF4.Th0_Batf-WT	530	961.909	0.0118372	-0.859909	6.95087e-53	1	0	1	-3.7406	5503
GSE128166.IRF8.lymph-node	255	581.327	0.0399937	-1.18885	6.64637e-53	1	0	1	-3.7406	5503
GSE93755.SPI1.T-cell_ENGHA	1399	2048.26	0.0186062	-0.550002	6.64146e-53	1	0	1	-3.7406	5503
GSE99895.RELA.BMDM_2h	946	1494.81	0.0260334	-0.660052	6.37457e-53	1	0	1	-3.7406	5503
ENCSR000EUA.MYC.MEL	444	846.839	0.0216216	-0.931529	6.18184e-53	1	0	1	-3.7406	5503
GSE62697.IRF7.bone-marrow_t2	391	774.411	0.0629022	-0.98593	6.02823e-53	1	0	1	-3.7406	5503
GSE76539.MLLT3.RAW264-7_LPS-Crotonate	422	816.976	0.0407415	-0.95305	5.95781e-53	1	0	1	-3.7406	5503
GSE83956.RUNX1.416B_CBFB-MYH11_Dox	408	798.078	0.0231568	-0.967961	5.24037e-53	1	0	1	-3.7406	5503
ENCSR000ESJ.UBTF.MEL	361	733.203	0.0376984	-1.02221	4.93421e-53	1	0	1	-3.7406	5503
GSE76185.SP7.MC3T3-E1	1437	2095.44	0.023547	-0.544194	4.08757e-53	1	0	1	-3.7406	5503
GSE74055.MED12.mESC_D1_DKO	510	936.694	0.0614458	-0.877081	3.7007e-53	1	0	1	-3.7406	5503
GSE129478.RAD21.HPC-7_shSmc1a	1287	1915.59	0.0161131	-0.573776	2.94574e-53	1	0	1	-3.7406	5503
GSE101936.GABPA.CD4	182	472.872	0.0357423	-1.37751	2.91691e-53	1	0	1	-3.7406	5503
GSE75722.SPI1.macrophage_MAF-DKO	1210	1822.27	0.015438	-0.590729	2.72433e-53	1	0	1	-3.7406	5503
GSE90893.CEBPB.MEF_48h	1015	1582.92	0.0183897	-0.641107	2.64761e-53	1	0	1	-3.7406	5503
GSE84987.PAX5.pro-B-cell_26601	1207	1818.87	0.0324462	-0.59162	2.4956e-53	1	0	1	-3.7406	5503
GSE33913.STAT1.BMM_Ikk-neg	782	1291.08	0.0122293	-0.723342	2.40629e-53	1	0	1	-3.7406	5503
GSE99195.TOP2B.primary-B-cell_activated_12h	1157	1758.34	0.0252664	-0.603824	2.09145e-53	1	0	1	-3.7406	5503
GSE99895.FOS.BMDM_0min	1156	1757.14	0.0253115	-0.604088	2.07333e-53	1	0	1	-3.7406	5503
GSE55287.MEIS1.bone-marrow_4OHT	863	1394.07	0.0137407	-0.69187	1.9415e-53	1	0	1	-3.7406	5503
GSE125340.IRF5.CD8-pos_CpG	1383	2033.2	0.032304	-0.555949	1.73801e-53	1	0	1	-3.7406	5503
GSE68821.WDR5.MLL-AF9_DMSO	584	1036.66	0.0351215	-0.827902	1.48897e-53	1	0	1	-3.7406	5503
GSE99895.RELA.BMDM_15min_Irf3-KO	765	1270.67	0.0305523	-0.732052	1.48223e-53	1	0	1	-3.7406	5503
GSE79518.KDM1A.pro-B-cell	724	1218.26	0.0392795	-0.750756	1.48102e-53	1	0	1	-3.7406	5503
GSE31796.IRF3.BMDM_Dex_LPS	1085	1671.28	0.0137458	-0.62326	1.32827e-53	1	0	1	-3.7406	5503
GSE81299.KDM4C.MLL-AF9_ctrl	1596	2289.93	0.0384171	-0.52084	1.04846e-53	1	0	1	-3.7406	5503
GSE129478.RAD21.HPC-7_Ery_shStag2	1258	1883.62	0.0174055	-0.582377	1.01367e-53	1	0	1	-3.7406	5503
GSE77586.PGR.mammary-gland	707	1197.37	0.0160296	-0.760085	1.00826e-53	1	0	1	-3.7406	5503
GSE61148.CHD4.thymus_DN3	1363	2011.5	0.0358798	-0.561485	7.97564e-54	1	0	1	-3.7406	5503
GSE115368.STAT5A.mammary-gland_L10	1597	2292.06	0.0200565	-0.521279	7.87758e-54	1	0	1	-3.7406	5503
GSE87820.SS18.mESC_UNT	1067	1651.08	0.0246363	-0.629847	6.59807e-54	1	0	1	-3.7406	5503
GSE66122.MYB.MLL-AF9	662	1140.39	0.0135697	-0.784622	6.36546e-54	1	0	1	-3.7406	5503
GSE104307.TAF12.AML_MLL-AF9_shREN	1283	1915.39	0.0307416	-0.578119	6.33442e-54	1	0	1	-3.7406	5503
GSE110382.RBBP4.NIH3T3	1242	1865.72	0.0400374	-0.587069	6.02347e-54	1	0	1	-3.7406	5503
GSE118327.SOX17.uterus	285	629.509	0.0126655	-1.14326	5.47548e-54	1	0	1	-3.7406	5503
GSE84518.STAT1.BMDM_IFNg-4h	495	920.878	0.026028	-0.895582	5.23677e-54	1	0	1	-3.7406	5503
GSE99895.RELA.BMDM_15min	956	1514.75	0.0315512	-0.664	4.03606e-54	1	0	1	-3.7406	5503
GSE40918.IRF4.Th17_3h	678	1162.2	0.0152421	-0.777501	4.01157e-54	1	0	1	-3.7406	5503
GSE52496.SP1.progenitor-cell	378	762.024	0.0293501	-1.01145	3.62296e-54	1	0	1	-3.7406	5503
GSE82144.KMT2A.B-cell_activated	1454	2123.87	0.0311542	-0.546671	3.24457e-54	1	0	1	-3.7406	5503
GSE120773.SOX11.keratinocyte	1210	1828.64	0.0324484	-0.595766	3.1557e-54	1	0	1	-3.7406	5503
GSE121279.FOXP1.lymphocyte_Tconv	379	764.046	0.0407352	-1.01146	2.63337e-54	1	0	1	-3.7406	5503
GSE57177.SMAD4.lung	1119	1717.94	0.0243361	-0.618471	2.4378e-54	1	0	1	-3.7406	5503
GSE117488.RELA.liver_SFD	1069	1656.68	0.0368481	-0.632033	2.16614e-54	1	0	1	-3.7406	5503
GSE120947.FOXP3.CD4-pos_Treg-cells	664	1146.21	0.0301188	-0.787614	1.63456e-54	1	0	1	-3.7406	5503
GSE137978.NR3C1.liver_High-Fat-diet_pt	1054	1639.12	0.0287562	-0.637049	1.528e-54	1	0	1	-3.7406	5503
GSE137978.NR3C1.liver_High-Fat-diet_sc	1054	1639.12	0.0287562	-0.637049	1.528e-54	1	0	1	-3.7406	5503
GSE104129.MED1.liver_5PM_NR1D1-KO	1137	1741.64	0.0272101	-0.615216	1.40237e-54	1	0	1	-3.7406	5503
GSE128535.NCOR1.liver	1154	1763.21	0.0277912	-0.611562	1.09764e-54	1	0	1	-3.7406	5503
GSE46123.NR3C1.mammary-cell_E2	875	1416.92	0.0226502	-0.6954	1.00353e-54	1	0	1	-3.7406	5503
GSE109965.RUNX1.BMDM_KLA_B6	1147	1755.18	0.020704	-0.613756	9.03323e-55	1	0	1	-3.7406	5503
GSE79227.SMC1A.sperm	1323	1970.23	0.0346353	-0.574549	7.8383e-55	1	0	1	-3.7406	5503
GSE99895.ATF3.BMDM_30min	1255	1887.85	0.0267556	-0.589055	7.26318e-55	1	0	1	-3.7406	5503
GSE73239.HNF1A.CD8	252	584.909	0.0353436	-1.21479	7.15092e-55	1	0	1	-3.7406	5503
GSE100405.HMGA1_DBD-mut.NPC_mut	1429	2098.9	0.0700799	-0.554625	6.42099e-55	1	0	1	-3.7406	5503
GSE85172.IRF4.Th2_BATF-KO	1147	1756.97	0.0350486	-0.615223	4.8545e-55	1	0	1	-3.7406	5503
GSE132493.MED24.mESC_clone21	1040	1625.28	0.0178866	-0.644101	4.36412e-55	1	0	1	-3.7406	5503
GSE48878.TCF3.HFSC	622	1094.72	0.0164316	-0.815576	4.11421e-55	1	0	1	-3.7406	5503
GSE112560.ZFP384.pre-B-cell	532	975.931	0.018118	-0.875353	4.03507e-55	1	0	1	-3.7406	5503
GSE109965.RELA.BMDM_NOD	1554	2250.62	0.0235537	-0.534337	3.76029e-55	1	0	1	-3.7406	5503
GSE48175.MYC.mESC	155	437.341	0.0384425	-1.49649	3.46052e-55	1	0	1	-3.7406	5503
GSE121660.ARNT2.hippocampus	1009	1587.76	0.0666975	-0.654068	3.06906e-55	1	0	1	-3.7406	5503
GSE101800.ZBTB2.mESC_2i	836	1371.23	0.0650634	-0.713897	2.49416e-55	1	0	1	-3.7406	5503
GSE84518.STAT1.BMDM	789	1311.71	0.0306229	-0.733351	2.28404e-55	1	0	1	-3.7406	5503
GSE74055.RAD21.mESC_D1-5	625	1100.04	0.0269792	-0.815634	2.24573e-55	1	0	1	-3.7406	5503
GSE85172.IRF4.Th2_WT	987	1561.25	0.0282218	-0.661576	2.22775e-55	1	0	1	-3.7406	5503
GSE35213.TCF4.liver	368	753.658	0.0439246	-1.0342	2.11193e-55	1	0	1	-3.7406	5503
GSE137978.NR3C1.liver_control-diet_pt	1043	1631.15	0.0291699	-0.645147	2.00507e-55	1	0	1	-3.7406	5503
GSE137978.NR3C1.liver_control-diet_sc	1043	1631.15	0.0291699	-0.645147	2.00507e-55	1	0	1	-3.7406	5503
GSE33913.STAT1.BMM_IFNb_Ikk-neg	825	1358.32	0.0138087	-0.719357	1.65799e-55	1	0	1	-3.7406	5503
GSE104045.FLI1.hemogenic-endothelium	1062	1655.31	0.0254933	-0.640315	1.60202e-55	1	0	1	-3.7406	5503
GSE70237.GFI1.granulocyte-macrophage-progenitor	441	855.133	0.0418923	-0.955369	1.59963e-55	1	0	1	-3.7406	5503
GSE125972.ESR1.uterus_8h	1429	2103.39	0.0245444	-0.557709	1.51899e-55	1	0	1	-3.7406	5503
GSE116205.BATF.spleen_Tet2-3-KO_72h	724	1229.73	0.0221882	-0.76428	1.34653e-55	1	0	1	-3.7406	5503
GSE75219.FOXN1.thymus	640	1121.57	0.0480914	-0.80938	9.80314e-56	1	0	1	-3.7406	5503
GSE128166.SPI1.lymph-node	743	1255.03	0.0328224	-0.75629	9.42859e-56	1	0	1	-3.7406	5503
GSE67944.BRD4.mESC_K3R3-YFP	1457	2138.67	0.0395419	-0.553712	9.24292e-56	1	0	1	-3.7406	5503
GSE70486.SMAD2-3.EBs_Trp53-KO	924	1485.12	0.0601641	-0.684618	8.16993e-56	1	0	1	-3.7406	5503
GSE124463.HNF4A.liver_LFD	1364	2026.77	0.0204928	-0.571341	8.16517e-56	1	0	1	-3.7406	5503
GSE50806.GFI1.lymphocyte	1382	2048.62	0.0253035	-0.567898	7.98259e-56	1	0	1	-3.7406	5503
GSE53595.IRF4.pro-B-cell	799	1327.33	0.0260617	-0.732262	7.24891e-56	1	0	1	-3.7406	5503
GSE117287.SIN3A.mESC_ZFP296-KO_C27	1424	2099.75	0.0452926	-0.560266	7.03518e-56	1	0	1	-3.7406	5503
GSE56121.STAT1.BMDM_BXH2_IFN-1h	841	1380.8	0.0294602	-0.71533	7.02679e-56	1	0	1	-3.7406	5503
GSE88769.BRD4.mESC	1037	1627	0.0421939	-0.649797	6.06535e-56	1	0	1	-3.7406	5503
GSE50534.KMT2D.mESC_EBs	1320	1974.38	0.0244766	-0.580862	5.94286e-56	1	0	1	-3.7406	5503
GSE22934.RBBP5.mESC	238	568.708	0.0178947	-1.25673	4.99403e-56	1	0	1	-3.7406	5503
GSE57807.GTF2B.liver_TAF4-hep	516	959.265	0.0651186	-0.894558	4.5917e-56	1	0	1	-3.7406	5503
GSE55045.CTCF.MC3T3-E1_d0	1337	1995.83	0.018347	-0.577987	4.54332e-56	1	0	1	-3.7406	5503
GSE56813.GTF2B.heart_TAC	1573	2280.31	0.0565685	-0.53571	4.33456e-56	1	0	1	-3.7406	5503
GSE72964.RELA.BMDM_veh-6h	693	1192.53	0.0197836	-0.783094	4.14528e-56	1	0	1	-3.7406	5503
GSE99895.ATF3.BMDM_15min	1020	1607.07	0.0300221	-0.655864	3.91163e-56	1	0	1	-3.7406	5503
GSE72084.CREB1.primary-hepatocyte	1124	1736.12	0.03713	-0.627225	3.55377e-56	1	0	1	-3.7406	5503
GSE102517.MYC.iPSC	253	591.66	0.0518443	-1.22563	3.5076e-56	1	0	1	-3.7406	5503
GSE104129.MED1.liver_5AM	1122	1733.71	0.0260307	-0.627789	3.48636e-56	1	0	1	-3.7406	5503
GSE53831.MEN1.CD4_primary	1499	2192.49	0.0531975	-0.548573	3.22576e-56	1	0	1	-3.7406	5503
GSE100674.STAT5.primary-splenic-NK_ex-vivo	212	530.203	0.0256659	-1.32248	3.16942e-56	1	0	1	-3.7406	5503
GSE46241.EGR2.CD4-pos	784	1310.3	0.0774168	-0.740972	3.10473e-56	1	0	1	-3.7406	5503
GSE33819.CTCF.spleen_biotag_mZF11	1561	2267.53	0.021359	-0.538649	2.64133e-56	1	0	1	-3.7406	5503
GSE55287.MEIS1.bone-marrow_EtOH	1046	1641.24	0.0156022	-0.649901	1.99081e-56	1	0	1	-3.7406	5503
GSE100962.TRP53.BMDM_1h	289	645.564	0.028682	-1.15949	1.92376e-56	1	0	1	-3.7406	5503
GSE121660.NCOR2.embryonic-cortical-culture_5kcl	951	1523.86	0.05072	-0.680208	1.30373e-56	1	0	1	-3.7406	5503
GSE50209.KMT2D.brown-preadipocyte_d7	986	1567.9	0.0132207	-0.669175	1.19129e-56	1	0	1	-3.7406	5503
GSE53828.CLOCK.liver	1772	2521.74	0.0229507	-0.509038	1.1688e-56	1	0	1	-3.7406	5503
GSE110896.BRD4.hematopoietic-progenitor_IBET-LSDi	232	562.21	0.0519248	-1.27698	1.15071e-56	1	0	1	-3.7406	5503
GSE40918.EP300.Th17_Rorc-KO	510	954.32	0.0135873	-0.903976	1.07936e-56	1	0	1	-3.7406	5503
GSE69140.BRD4.mESC	1114	1727.3	0.0354472	-0.63277	1.01953e-56	1	0	1	-3.7406	5503
GSE83863.MYC.liver_TetYap	1097	1706.49	0.0360535	-0.637465	9.50908e-57	1	0	1	-3.7406	5503
GSE97869.CTCF.erythroid_D38	1056	1656.08	0.0212483	-0.649166	8.22396e-57	1	0	1	-3.7406	5503
GSE40918.STAT3.Th17_Rorc-KO	664	1158.9	0.0168152	-0.8035	7.4241e-57	1	0	1	-3.7406	5503
GSE45674.CREB1.liver_re-fed	378	774.587	0.0137355	-1.03504	6.03329e-57	1	0	1	-3.7406	5503
GSE98724.MED1.intestinal-villus-epithelial-cell_WT	1250	1896.45	0.0374195	-0.60137	4.97286e-57	1	0	1	-3.7406	5503
GSE57926.RBFOX2.MEF_siSUZ12	1714	2456.22	0.048022	-0.519075	4.17967e-57	1	0	1	-3.7406	5503
GSE128535.CREBBP.liver_T3	1018	1610.74	0.0273671	-0.661984	4.06419e-57	1	0	1	-3.7406	5503
GSE80231.SP7.MC3T3-E1_Bio-FLAG	1229	1871.47	0.0241615	-0.606689	3.88023e-57	1	0	1	-3.7406	5503
GSE99895.ATF3.BMDM_0min	978	1561.01	0.0260231	-0.674572	3.72802e-57	1	0	1	-3.7406	5503
GSE72121.MYT1L.MEF_Mytl1b_truncflM	1373	2047.44	0.0301526	-0.576489	3.28634e-57	1	0	1	-3.7406	5503
GSE120873.BCL11B.CD4-pos	377	775.296	0.0428799	-1.04018	2.03975e-57	1	0	1	-3.7406	5503
GSE72084.CREB1.liver_fasted-24h	925	1496.27	0.0370697	-0.693849	1.8866e-57	1	0	1	-3.7406	5503
GSE104129.BRD4.liver_5AM	1279	1934.75	0.0283165	-0.59713	1.8675e-57	1	0	1	-3.7406	5503
GSE109865.GABPA.liver	1322	1987.29	0.0362818	-0.588082	1.79139e-57	1	0	1	-3.7406	5503
GSE63696.RXR.macrophage	1180	1813.92	0.0239137	-0.620321	1.58241e-57	1	0	1	-3.7406	5503
GSE106137.STAT4.spleen_IL12-IL18	329	707.886	0.030511	-1.10543	1.52382e-57	1	0	1	-3.7406	5503
GSE101115.RORC.liver	750	1274.4	0.0209474	-0.764854	1.3342e-57	1	0	1	-3.7406	5503
GSE80231.SP7.MC3T3-E1	1210	1851.63	0.0246336	-0.613787	1.17618e-57	1	0	1	-3.7406	5503
GSE86897.ETS1.pre-B-cell_IKDN	1337	2007.26	0.035138	-0.586231	1.00723e-57	1	0	1	-3.7406	5503
GSE90893.SOX2.MEF_SpMX	1015	1610.87	0.0227237	-0.666356	9.70872e-58	1	0	1	-3.7406	5503
GSE40684.ELF1.CD4-pos_Foxp3-neg	649	1144.53	0.0386908	-0.818462	7.79251e-58	1	0	1	-3.7406	5503
GSE86897.IRF4.pre-B-cell_IKDN	1229	1876.21	0.0340915	-0.610337	7.56111e-58	1	0	1	-3.7406	5503
GSE56121.STAT1.BMDM_BXH2_IFN-30m	1036	1637.9	0.0255103	-0.660822	7.11015e-58	1	0	1	-3.7406	5503
GSE85172.BATF3.Th2	777	1311.94	0.0275268	-0.755713	4.19468e-58	1	0	1	-3.7406	5503
GSE85172.BATF3.Th2_BATF-KO	777	1311.94	0.0275268	-0.755713	4.19468e-58	1	0	1	-3.7406	5503
GSE110462.NCOA3.liver	667	1169.74	0.0191965	-0.810431	3.78772e-58	1	0	1	-3.7406	5503
GSE89977.PAX7.myogenic-progenitor_dox3d	200	519.154	0.0396668	-1.37616	3.50691e-58	1	0	1	-3.7406	5503
GSE79423.RELA.BMDM_SREBF1-KO	995	1588.88	0.0180156	-0.675242	3.15377e-58	1	0	1	-3.7406	5503
GSE109965.RELA.BMDM_KLA_PWK	1161	1795.15	0.0186569	-0.628738	3.08708e-58	1	0	1	-3.7406	5503
GSE81204.RAI1.cortex	1724	2476.73	0.0327987	-0.522675	3.06761e-58	1	0	1	-3.7406	5503
GSE90635.SATB1.thymocyte	1381	2064.33	0.0232699	-0.579958	3.04702e-58	1	0	1	-3.7406	5503
GSE79601.TBP.testis	603	1086.19	0.0615809	-0.849043	2.97006e-58	1	0	1	-3.7406	5503
GSE54770.NCOA2.prostate	516	970.103	0.0313659	-0.910767	2.93213e-58	1	0	1	-3.7406	5503
GSE79601.TBP.testis_KO	631	1123.32	0.0636666	-0.832052	2.71568e-58	1	0	1	-3.7406	5503
GSE45674.CREB1.liver_fasted	378	781.493	0.0122469	-1.04785	1.71734e-58	1	0	1	-3.7406	5503
GSE96724.STAT2.CD4-pos_nc	208	532.82	0.0354284	-1.35706	1.57623e-58	1	0	1	-3.7406	5503
GSE84987.PAX5.pro-B-cell_26598	469	907.674	0.0294691	-0.952586	1.56002e-58	1	0	1	-3.7406	5503
GSE111526.NR3C1.liver	828	1380.11	0.0422169	-0.73708	1.31108e-58	1	0	1	-3.7406	5503
GSE82144.EP300.B-cell_resting	776	1313.6	0.0297786	-0.759401	1.25309e-58	1	0	1	-3.7406	5503
GSE86262.PTF1A.pancreas_JEJ	1019	1622.24	0.0261725	-0.670837	9.04157e-59	1	0	1	-3.7406	5503
GSE98412.JUNB.Th17	975	1567.12	0.0168799	-0.684644	9.03386e-59	1	0	1	-3.7406	5503
GSE87034.MYC.lung-cancer_PB119	1445	2145.75	0.0433244	-0.570412	8.59899e-59	1	0	1	-3.7406	5503
GSE99847.E2F1.mESC	540	1005.13	0.0672646	-0.896351	8.12661e-59	1	0	1	-3.7406	5503
GSE56121.STAT1.BMDM_IFN-30m	970	1561.28	0.0249794	-0.686676	7.64285e-59	1	0	1	-3.7406	5503
GSE77744.TCF3.B-cell_DSG	1209	1858.53	0.0308828	-0.620347	6.89123e-59	1	0	1	-3.7406	5503
GSE73390.ZBTB16.testis	611	1100.6	0.0257686	-0.849046	5.37253e-59	1	0	1	-3.7406	5503
GSE130091.KMT2D.brown-preadipocyte_vec_4OHT	1217	1869.32	0.0281088	-0.619184	4.93741e-59	1	0	1	-3.7406	5503
GSE66701.CREB1.cortical-neuron_Reelin	856	1418.52	0.043538	-0.728707	4.43211e-59	1	0	1	-3.7406	5503
GSE33802.TBX21.Th1	1237	1894.29	0.0186231	-0.614813	4.29682e-59	1	0	1	-3.7406	5503
GSE81488.SOX9.testis	1619	2357.82	0.0657676	-0.542354	3.93306e-59	1	0	1	-3.7406	5503
GSE99847.E2F1.mESC_2i	646	1147.5	0.0704394	-0.828887	3.83247e-59	1	0	1	-3.7406	5503
GSE33913.STAT1.BMM_IFNg	989	1587.08	0.0151943	-0.682329	3.66936e-59	1	0	1	-3.7406	5503
GSE90893.SOX2.MEF_48h	983	1579.6	0.0147575	-0.684296	3.59407e-59	1	0	1	-3.7406	5503
GSE128182.YY1.cortical-neuron	1240	1898.55	0.0351913	-0.614562	3.5127e-59	1	0	1	-3.7406	5503
GSE36620.TET2.bone-marrow	423	847.755	0.0134726	-1.00299	2.96647e-59	1	0	1	-3.7406	5503
GSE104129.BRD4.liver_5PM_NR1D1-KO	1304	1977.65	0.02837	-0.600842	2.76827e-59	1	0	1	-3.7406	5503
GSE131327.MEF2C.heart_neonatal	1073	1693.5	0.0141296	-0.65836	2.14315e-59	1	0	1	-3.7406	5503
GSE90893.POU5F1.MEF_OSKpMX	1396	2091.07	0.0198425	-0.58294	1.79144e-59	1	0	1	-3.7406	5503
GSE104155.BRD4.skeletal-muscle_cachexia	1102	1730.32	0.0802155	-0.650911	1.63046e-59	1	0	1	-3.7406	5503
GSE62736.BRD3.G1E_GATA1-ER_HA	466	908.497	0.0298661	-0.963152	1.42128e-59	1	0	1	-3.7406	5503
GSE80186.TRP53.lymphoma_H2O	391	804.865	0.0532118	-1.04158	1.22379e-59	1	0	1	-3.7406	5503
GSE73769.HDAC2.heart_CKO	564	1041.59	0.0669039	-0.885019	1.11094e-59	1	0	1	-3.7406	5503
GSE99022.KMT2D.mESC_MLL4-KO	1150	1791.72	0.0679308	-0.63971	8.24098e-60	1	0	1	-3.7406	5503
GSE128535.NCOR1.liver_T3	1054	1673.22	0.0293741	-0.666752	6.09364e-60	1	0	1	-3.7406	5503
GSE70486.SMAD2-3.EBs_BL6J	889	1465.63	0.0599744	-0.721264	5.79657e-60	1	0	1	-3.7406	5503
GSE126496.SP1.Flk1_Sp1-het	970	1568.05	0.0739668	-0.692918	5.79351e-60	1	0	1	-3.7406	5503
GSE129478.RAD21.HPC-7_Ery_Luc	1394	2092.02	0.0176458	-0.585669	5.77634e-60	1	0	1	-3.7406	5503
GSE63682.BRD4.hematopoietic-progenitor_resistant	322	708.127	0.0372039	-1.13695	5.76205e-60	1	0	1	-3.7406	5503
GSE68195.YY1.mESC_DRB	869	1440.34	0.0364345	-0.728979	5.47132e-60	1	0	1	-3.7406	5503
GSE76539.MLLT3.RAW264-7_LPS_FLAG	455	895.564	0.0417469	-0.976929	4.90954e-60	1	0	1	-3.7406	5503
GSE84802.ARID4B.testis	461	904.35	0.0668697	-0.972114	3.76698e-60	1	0	1	-3.7406	5503
GSE86897.ETS1.pre-B-cell_WT	1249	1917.09	0.0313535	-0.618146	2.58716e-60	1	0	1	-3.7406	5503
GSE98754.CDK8.mESC_OHT	392	809.5	0.0372305	-1.04618	2.30879e-60	1	0	1	-3.7406	5503
GSE74055.RAD21.mESC_D1	439	875.535	0.0260133	-0.995943	1.77884e-60	1	0	1	-3.7406	5503
GSE91021.SIN3A.NSC_pre-iPSCs	324	713.582	0.0640569	-1.13909	1.41647e-60	1	0	1	-3.7406	5503
GSE96724.STAT2.CD4-pos_IFN-g_Tbet-KO	184	502.926	0.0311074	-1.45064	1.39864e-60	1	0	1	-3.7406	5503
GSE42110.SPI1.liver_Gran2D	1001	1611.03	0.0169598	-0.686542	1.26618e-60	1	0	1	-3.7406	5503
GSE137978.NR3C1.liver_control-diet_13wk	882	1460.71	0.0401511	-0.727815	1.20028e-60	1	0	1	-3.7406	5503
GSE67944.BRD2.mESC_H2AZ-YFP	1671	2431.65	0.0373483	-0.541226	1.07431e-60	1	0	1	-3.7406	5503
GSE86897.TCF3.pre-B-cell_WT	831	1396.25	0.0373601	-0.748638	9.14627e-61	1	0	1	-3.7406	5503
GSE83863.YAP1.liver_TetYapMyc	922	1512.3	0.0444895	-0.713905	8.79369e-61	1	0	1	-3.7406	5503
GSE109712.BRD4.iPSC_Bipo_I_Y-208-04	953	1551.6	0.0328984	-0.703209	8.52091e-61	1	0	1	-3.7406	5503
GSE109965.CEBPB.BMDM_KLA_NOD	1125	1767.92	0.0170623	-0.652129	6.07114e-61	1	0	1	-3.7406	5503
GSE73769.HDAC2.heart_heto	622	1125.19	0.0682691	-0.855178	6.06886e-61	1	0	1	-3.7406	5503
GSE77744.TCF3.B-cell_DSG_4d	973	1577.97	0.028893	-0.697555	5.51535e-61	1	0	1	-3.7406	5503
GSE54424.SOX9.back-skin	420	851.502	0.0281709	-1.01962	5.4384e-61	1	0	1	-3.7406	5503
GSE57926.RBFOX2.MEF_DRB	113	387.495	0.03145	-1.77785	4.22207e-61	1	0	1	-3.7406	5503
GSE83960.ASXL1.bone-marrow	151	451.585	0.0524124	-1.58045	4.19471e-61	1	0	1	-3.7406	5503
GSE99319.RELA.T-cell_stim_Treg	1020	1638.18	0.0369231	-0.683528	3.63313e-61	1	0	1	-3.7406	5503
GSE74055.MED12.mESC_D0_DKO	369	780.605	0.0535714	-1.08097	3.5383e-61	1	0	1	-3.7406	5503
GSE40463.STAT1.Th1	833	1401.19	0.0148002	-0.750266	3.48198e-61	1	0	1	-3.7406	5503
GSE109965.CEBPB.BMDM_NOD	1280	1960.99	0.0165486	-0.615439	3.40936e-61	1	0	1	-3.7406	5503
GSE115368.STAT5A.mammary-gland_L10_delE3	971	1576.75	0.0173201	-0.699409	3.3392e-61	1	0	1	-3.7406	5503
GSE137978.NR3C1.liver_High-Fat-diet_13wk	678	1200.8	0.0363422	-0.824633	2.76821e-61	1	0	1	-3.7406	5503
GSE112113.HDAC1.mESC_FS2-vec	1265	1943.34	0.0739204	-0.619402	2.59192e-61	1	0	1	-3.7406	5503
GSE100962.TRP53.BMDM_2h	448	891.927	0.0291781	-0.993427	2.48284e-61	1	0	1	-3.7406	5503
GSE115368.MED1.mammary-gland_L10	1480	2206.02	0.0202164	-0.57585	2.41424e-61	1	0	1	-3.7406	5503
GSE109712.BRD4.iPSC_Bipo_I_Y-208-03	956	1558.66	0.0340201	-0.705222	2.40464e-61	1	0	1	-3.7406	5503
GSE104045.FLI1.hemogenic-endothelium_JQ1	655	1171.28	0.0299223	-0.838517	2.00813e-61	1	0	1	-3.7406	5503
GSE120894.SOX4.ENSC	725	1263.61	0.0600315	-0.801499	1.53731e-61	1	0	1	-3.7406	5503
GSE99319.RELA.T-cell_stim_Tconv	988	1600.59	0.0432802	-0.696017	1.32559e-61	1	0	1	-3.7406	5503
GSE132476.JUN.CD4-pos_vec	185	508.557	0.025802	-1.45888	1.06544e-61	1	0	1	-3.7406	5503
GSE79423.RELA.BMDM_SREBF1-KO_KLA-24h	1035	1660.43	0.0136603	-0.681927	9.95623e-62	1	0	1	-3.7406	5503
GSE78708.KMT2D.mESC_KO_vector	536	1014.28	0.0603672	-0.920151	8.98327e-62	1	0	1	-3.7406	5503
GSE109965.RUNX1.BMDM_B6	1019	1640.97	0.0234988	-0.687391	7.8611e-62	1	0	1	-3.7406	5503
GSE25197.YY1.NPC_ES-derived	276	648.643	0.0364405	-1.23276	6.98063e-62	1	0	1	-3.7406	5503
GSE22554.SIN3B.C2C12_myotube	217	559.484	0.0587121	-1.3664	6.33725e-62	1	0	1	-3.7406	5503
GSE109131.BRD4.BMDM_LPS	933	1533.19	0.016097	-0.716587	5.78377e-62	1	0	1	-3.7406	5503
GSE50209.KMT2D.brown-preadipocyte_d7_KO	636	1149.52	0.0124241	-0.85393	4.54134e-62	1	0	1	-3.7406	5503
GSE128658.SMAD4.kupffer-cell	1008	1628.73	0.0210848	-0.692255	4.26851e-62	1	0	1	-3.7406	5503
GSE99319.RELA.T-cell_Tconv	290	670.374	0.056696	-1.20891	3.93408e-62	1	0	1	-3.7406	5503
GSE96773.TBP.liver_ZT2	528	1005.61	0.0668354	-0.929467	3.21784e-62	1	0	1	-3.7406	5503
GSE90893.RUNX1.MEF_48h	567	1058.34	0.0136725	-0.900379	3.08465e-62	1	0	1	-3.7406	5503
GSE130599.CBFB.CD8-pos	1180	1844.55	0.0318592	-0.644484	2.91162e-62	1	0	1	-3.7406	5503
GSE82144.HDAC1.B-cell_activated	1497	2233.17	0.035722	-0.577018	2.79481e-62	1	0	1	-3.7406	5503
ENCSR033OWC.ELF1.MEL	399	828.32	0.0293124	-1.0538	2.20911e-62	1	0	1	-3.7406	5503
GSE84115.STAT3.mammary-gland_I24	1121	1772.29	0.0202317	-0.660832	1.97091e-62	1	0	1	-3.7406	5503
GSE98404.SIN3A.MEF_D3	369	786.211	0.0653329	-1.0913	1.81186e-62	1	0	1	-3.7406	5503
GSE112113.HDAC1.mESC	1322	2021.36	0.0759857	-0.612604	1.59447e-62	1	0	1	-3.7406	5503
GSE67944.BRD4.mESC_H2AZ-YFP	1348	2053.29	0.0401489	-0.607116	1.56453e-62	1	0	1	-3.7406	5503
GSE81299.KDM4C.MLL-AF9_OHT	1196	1866.58	0.0260953	-0.642182	1.31465e-62	1	0	1	-3.7406	5503
GSE56019.RORC.EL4	645	1164.27	0.0161286	-0.852053	1.27718e-62	1	0	1	-3.7406	5503
GSE76303.NIPBL.MEF	773	1332.07	0.0213	-0.785128	1.16554e-62	1	0	1	-3.7406	5503
GSE121660.NPAS4.embryonic-cortical-culture_2kcl	1147	1806.23	0.0322644	-0.655116	1.10929e-62	1	0	1	-3.7406	5503
GSE109712.BRD4.iPSC_Bipo_I_N-rM0408	337	741.408	0.039764	-1.13752	1.007e-62	1	0	1	-3.7406	5503
GSE121279.FOXP3.lymphocyte_Treg_Foxp1-deficient	635	1152.29	0.0374786	-0.859674	7.21976e-63	1	0	1	-3.7406	5503
GSE90893.CEBPA.MEF_48h	1528	2274.97	0.0305435	-0.574202	6.96098e-63	1	0	1	-3.7406	5503
GSE63380.BACH2.CD4	969	1584.31	0.0581109	-0.709289	6.70359e-63	1	0	1	-3.7406	5503
GSE44748.KLF3.MEF	1258	1945.27	0.0308719	-0.628838	6.31609e-63	1	0	1	-3.7406	5503
GSE102281.FOXP3.spleen_M354	376	798.243	0.0535765	-1.08609	6.04132e-63	1	0	1	-3.7406	5503
GSE109504.SRF.heart_post-natal-D42	424	866.316	0.0413578	-1.03083	4.92297e-63	1	0	1	-3.7406	5503
GSE109962.TBP.mESC_asynchronous	1011	1638.62	0.0307913	-0.696696	4.11799e-63	1	0	1	-3.7406	5503
GSE90794.CBFB.liver_E12-5_lin-neg_CBFB2	652	1176.11	0.025201	-0.851074	4.04392e-63	1	0	1	-3.7406	5503
GSE84518.MYC.BMDM_IFNg-IL4-4h	255	622.358	0.0469873	-1.28725	3.42248e-63	1	0	1	-3.7406	5503
GSE90893.FOSL1.MEF_48h	1012	1641.41	0.0253108	-0.697726	2.28594e-63	1	0	1	-3.7406	5503
GSE67443.ETS1.CD4-pos	548	1038.54	0.0386869	-0.922311	2.00931e-63	1	0	1	-3.7406	5503
GSE91036.DNMT3A.BMMC_DNMT3A-KO	561	1056.55	0.0180863	-0.913282	1.63107e-63	1	0	1	-3.7406	5503
GSE63204.STAT1.CD4-pos_IL21	1001	1628.46	0.0466732	-0.702064	1.59951e-63	1	0	1	-3.7406	5503
GSE110950.CBFA2T3.TSC	194	529.437	0.0214602	-1.4484	1.58514e-63	1	0	1	-3.7406	5503
GSE81081.SIN3A.mESC	836	1418.27	0.0696957	-0.76256	1.55615e-63	1	0	1	-3.7406	5503
GSE94130.BRD4.AT-3	716	1262.77	0.0527712	-0.818556	1.39868e-63	1	0	1	-3.7406	5503
GSE132493.MED24.mESC_clone11	852	1439.8	0.0156133	-0.75694	1.05357e-63	1	0	1	-3.7406	5503
GSE109712.BRD4.iPSC_Bipo_I_Y-rM0405	508	986.642	0.0477533	-0.957698	6.04749e-64	1	0	1	-3.7406	5503
GSE61504.RBPJ.spleen	336	745.374	0.0331002	-1.1495	5.1712e-64	1	0	1	-3.7406	5503
GSE109712.BRD4.iPSC_Mull_M_N-rCr143-02	275	655.998	0.0373438	-1.25426	4.17189e-64	1	0	1	-3.7406	5503
GSE106730.IRF5.CD8-pos	790	1362.51	0.0539728	-0.786344	3.3897e-64	1	0	1	-3.7406	5503
GSE130091.KMT2D.brown-preadipocyte_K27R_4OHT	809	1387.45	0.0250876	-0.778224	2.94751e-64	1	0	1	-3.7406	5503
GSE109712.BRD4.iPSC_Cone_I_Y-209-11	702	1248.33	0.0345523	-0.830459	2.50889e-64	1	0	1	-3.7406	5503
GSE67520.POU5F1.MEF_d15	1317	2027.23	0.0194236	-0.622257	2.40138e-64	1	0	1	-3.7406	5503
GSE80186.TRP53.lymphoma_NT	389	822.836	0.0515368	-1.08083	2.36928e-64	1	0	1	-3.7406	5503
GSE121279.FOXP3.lymphocyte_Treg	736	1293.3	0.0379538	-0.813276	2.12186e-64	1	0	1	-3.7406	5503
GSE99101.BRD4.preadipocyte_d2_KO	372	798.854	0.00991181	-1.10263	2.09072e-64	1	0	1	-3.7406	5503
GSE131947.FOXO1.pancreatic-islets	960	1582.36	0.0465545	-0.720969	1.64988e-64	1	0	1	-3.7406	5503
GSE24852.HDAC2.myoblast	597	1110.08	0.0124474	-0.894855	1.50599e-64	1	0	1	-3.7406	5503
GSE87037.BRD4.iPSC_Y-8601	827	1412.52	0.0363788	-0.772316	1.38347e-64	1	0	1	-3.7406	5503
GSE86897.IKZF1.pre-B-cell	1476	2223.97	0.0256798	-0.591442	1.19794e-64	1	0	1	-3.7406	5503
GSE109712.BRD4.iPSC_Cone_M_Y-257-03	730	1286.87	0.0303257	-0.817893	1.1474e-64	1	0	1	-3.7406	5503
GSE132493.MED24.mESC_clone2	935	1551.73	0.0161734	-0.730837	1.03565e-64	1	0	1	-3.7406	5503
GSE40918.EP300.Th17_Stat3-pos-pos	493	970.446	0.0167607	-0.97706	7.08843e-65	1	0	1	-3.7406	5503
GSE93953.TOX.CD8-pos	408	853.211	0.0552995	-1.06433	3.83564e-65	1	0	1	-3.7406	5503
GSE74536.BRD4.AML_JQ1	336	750.122	0.0256528	-1.15866	3.76746e-65	1	0	1	-3.7406	5503
GSE82144.KMT2A.B-cell_resting	1155	1832.29	0.0379634	-0.665755	2.96064e-65	1	0	1	-3.7406	5503
GSE90635.SATB1.thymocyte_DP	1110	1776.13	0.0314894	-0.67818	2.83291e-65	1	0	1	-3.7406	5503
GSE144496.TRP73.Th1	528	1020.88	0.0270298	-0.951199	2.11927e-65	1	0	1	-3.7406	5503
GSE81897.SHOX2.limb_E13-5	1228	1924.12	0.0345225	-0.647892	2.0618e-65	1	0	1	-3.7406	5503
GSE82144.WDR5.B-cell_activated	1283	1992.25	0.0318204	-0.634879	2.04975e-65	1	0	1	-3.7406	5503
GSE104155.BRD4.skeletal-muscle_cachexia_JQ-pos	829	1419.75	0.076866	-0.776197	1.99945e-65	1	0	1	-3.7406	5503
GSE110305.REST.bone-marrow_bcl11-KO	1049	1700.91	0.0445095	-0.697293	1.63627e-65	1	0	1	-3.7406	5503
GSE109965.RELA.BMDM_KLA_B6	1392	2127.41	0.0221476	-0.611939	1.46433e-65	1	0	1	-3.7406	5503
GSE99597.BCL11B.thymocyte	1151	1829.55	0.0377179	-0.668604	1.28002e-65	1	0	1	-3.7406	5503
GSE87623.RUNX1.bone-marrow_vitc	509	996.299	0.048839	-0.968913	1.05835e-65	1	0	1	-3.7406	5503
GSE109865.GABPA.liver_TCDD	1195	1885.24	0.0389137	-0.657738	9.46837e-66	1	0	1	-3.7406	5503
GSE62482.BRD4.Th1_TBX21-KO	469	941.579	0.0117765	-1.00549	8.35082e-66	1	0	1	-3.7406	5503
GSE60353.EP300.Th1	873	1478.64	0.0396098	-0.760216	8.19207e-66	1	0	1	-3.7406	5503
GSE78221.BRD4.AML_shMed12_Dox	558	1064.22	0.00934611	-0.931455	6.32217e-66	1	0	1	-3.7406	5503
GSE109712.BRD4.iPSC_Cone_I_Y-209-13	447	911.511	0.0375788	-1.02799	6.26317e-66	1	0	1	-3.7406	5503
GSE101800.ZBTB2.mESC	399	844.055	0.0706695	-1.08095	5.80729e-66	1	0	1	-3.7406	5503
GSE121279.FOXP1.lymphocyte_Treg	497	981.757	0.0457054	-0.98212	4.03344e-66	1	0	1	-3.7406	5503
GSE110896.BRD4.hematopoietic-progenitor_LSD1i	618	1146.25	0.0406365	-0.891245	3.68135e-66	1	0	1	-3.7406	5503
GSE80186.TRP53.lymphoma_plus-Nutilin	438	900.342	0.0564724	-1.03954	3.01145e-66	1	0	1	-3.7406	5503
GSE111067.ASXL1.bone-marrow_FLAG	552	1057.75	0.0642234	-0.938256	2.83258e-66	1	0	1	-3.7406	5503
GSE70893.GFI1.CD4	699	1255.14	0.0631665	-0.844487	2.16844e-66	1	0	1	-3.7406	5503
GSE109712.BRD4.iPSC_Mull_I_Y-207-11	748	1319.87	0.04052	-0.81928	1.92226e-66	1	0	1	-3.7406	5503
GSE87037.BRD4.iPSC_Y-fG140-04	818	1412.55	0.0301034	-0.788127	1.04395e-66	1	0	1	-3.7406	5503
GSE121355.MED26.CH12_wt	642	1181.18	0.0399776	-0.879582	1.00286e-66	1	0	1	-3.7406	5503
GSE64589.RUNX1.myeloid-progenitor-expansion_induced	606	1133.1	0.0410458	-0.902888	9.33237e-67	1	0	1	-3.7406	5503
GSE84518.MYC.BMDM_IFNg-2h	254	634.874	0.0493683	-1.32164	7.95483e-67	1	0	1	-3.7406	5503
GSE80031.SPI1.bone-marrow_Ly6Chi	1300	2023.14	0.0197848	-0.638083	6.0184e-67	1	0	1	-3.7406	5503
GSE61504.NOTCH1.spleen	361	794.728	0.0350724	-1.13846	3.75985e-67	1	0	1	-3.7406	5503
GSE87002.TRP53.NmuMG_L-pWPI-MycER	354	784.762	0.0475168	-1.14851	3.43716e-67	1	0	1	-3.7406	5503
GSE64589.RUNX1T1.myeloid-progenitor-expansion_induced	606	1135.4	0.0432857	-0.905811	3.19265e-67	1	0	1	-3.7406	5503
GSE80186.TRP53.lymphoma_minus-Nutilin	911	1535.63	0.0554609	-0.753311	2.88665e-67	1	0	1	-3.7406	5503
GSE66122.BRD4.MLL-AF9_DMSO	565	1080.51	0.0187459	-0.935388	2.47264e-67	1	0	1	-3.7406	5503
GSE109965.RELA.BMDM	1442	2200.52	0.0231617	-0.609776	2.47008e-67	1	0	1	-3.7406	5503
GSE80186.TRP53.lymphoma_doxorubicin	970	1611.81	0.0445916	-0.732623	2.16697e-67	1	0	1	-3.7406	5503
GSE135423.RXRA-B.liver_ZT02	1054	1718.63	0.0306841	-0.705385	2.00327e-67	1	0	1	-3.7406	5503
GSE51746.KAT8.mESC	435	901.378	0.0475098	-1.05112	1.99957e-67	1	0	1	-3.7406	5503
GSE72574.LEO1.C2C12_myoblast	559	1073.01	0.0120727	-0.940738	1.80716e-67	1	0	1	-3.7406	5503
GSE71698.IRF4.plasmablast	1221	1928.4	0.0380469	-0.659344	1.799e-67	1	0	1	-3.7406	5503
GSE90893.CEBPA.MEF	1097	1773.22	0.0229249	-0.692807	1.75284e-67	1	0	1	-3.7406	5503
GSE125340.IRF9.CD8-pos_IFN-beta	1127	1811.04	0.0206097	-0.68433	1.68459e-67	1	0	1	-3.7406	5503
GSE57926.RBFOX2.MEF_NC	1624	2423.81	0.0291829	-0.577723	1.56745e-67	1	0	1	-3.7406	5503
GSE91021.SIN3A.NSC_pre-iPSCs_Nanog-FLAG-SIN3A	268	659.115	0.058669	-1.2983	1.35764e-67	1	0	1	-3.7406	5503
GSE64312.RNF2.3T3-L1	725	1295.85	0.0248169	-0.837849	1.26827e-67	1	0	1	-3.7406	5503
ENCSR135SWH.NRF1.MEL	454	929.306	0.0437001	-1.03346	1.04304e-67	1	0	1	-3.7406	5503
GSE51531.STAT1.spleen	919	1549.01	0.0386882	-0.75321	8.12364e-68	1	0	1	-3.7406	5503
GSE74189.EP300.brown-preadipocyte_KO	702	1266.56	0.0111698	-0.851373	7.84638e-68	1	0	1	-3.7406	5503
GSE53583.SMARCA5.mammary-epithelium	740	1316.73	0.0168365	-0.83136	7.71597e-68	1	0	1	-3.7406	5503
GSE98808.ERF.prostate	1181	1880.99	0.0295014	-0.671483	7.1178e-68	1	0	1	-3.7406	5503
GSE109962.TBP.mESC_mitotic	297	703.827	0.0348428	-1.24476	7.00682e-68	1	0	1	-3.7406	5503
GSE75186.RUNX1.EML	908	1535.41	0.0288181	-0.757864	6.54112e-68	1	0	1	-3.7406	5503
GSE105006.BAP1.mESC_KO	483	970.753	0.0643571	-1.00708	6.21176e-68	1	0	1	-3.7406	5503
GSE109712.BRD4.iPSC_Amac_I_N-rG79-04	546	1058.44	0.0403876	-0.954973	3.92566e-68	1	0	1	-3.7406	5503
GSE63204.STAT1.CD4-pos	678	1237.1	0.0652425	-0.867603	2.69132e-68	1	0	1	-3.7406	5503
GSE91038.PRDM1.plasmablast	1171	1871.3	0.0304948	-0.676297	2.47835e-68	1	0	1	-3.7406	5503
GSE102517.MYC.MEF	532	1040.46	0.0642978	-0.967728	2.20121e-68	1	0	1	-3.7406	5503
GSE94688.TET3.mESC-E14	1090	1770.38	0.042363	-0.69973	1.76509e-68	1	0	1	-3.7406	5503
GSE67520.POU5F1.MEF_d18_sc	941	1581.57	0.0254111	-0.749091	1.38561e-68	1	0	1	-3.7406	5503
GSE79191.SPI1.AML_Dox	1300	2034.17	0.018051	-0.645929	1.13309e-68	1	0	1	-3.7406	5503
GSE74826.STAT5A.mammary-gland_L1_Wap-delE1a-E2	818	1423.65	0.0136486	-0.799424	9.40322e-69	1	0	1	-3.7406	5503
GSE120063.FLI1.MLL-AF9_KO	1133	1826.65	0.039406	-0.689051	7.87092e-69	1	0	1	-3.7406	5503
GSE82144.HDAC2.B-cell_resting	1397	2155.56	0.033026	-0.625733	6.66383e-69	1	0	1	-3.7406	5503
GSE50590.ING1.C2C12_MB	287	693.516	0.0535548	-1.27288	4.61539e-69	1	0	1	-3.7406	5503
GSE91036.DNMT3A.BMMC_wt	714	1289.09	0.0274541	-0.852357	4.02447e-69	1	0	1	-3.7406	5503
GSE77744.TCF3.plasmablast_DSG	1100	1787.07	0.0379887	-0.700092	3.67531e-69	1	0	1	-3.7406	5503
GSE54209.SRF_mut.cornea_mut	1084	1766.9	0.0263235	-0.704854	3.62746e-69	1	0	1	-3.7406	5503
GSE126375.IKZF1.pre-B-cell	643	1195.81	0.0417831	-0.895093	2.20898e-69	1	0	1	-3.7406	5503
GSE99319.RELA.Treg	366	812.003	0.0570983	-1.14964	1.52636e-69	1	0	1	-3.7406	5503
GSE119177.SMARCA4.testis_P18	1502	2288.97	0.065644	-0.607813	1.43773e-69	1	0	1	-3.7406	5503
GSE81887.CBFB.CD8	592	1128.15	0.0522	-0.93029	1.30125e-69	1	0	1	-3.7406	5503
GSE109712.BRD4.iPSC_Mull_M_N-rCr33-05	158	492.309	0.0341769	-1.63964	1.26985e-69	1	0	1	-3.7406	5503
GSE62482.AFF4.EL4_RA	340	774.718	0.0406455	-1.18814	1.08016e-69	1	0	1	-3.7406	5503
GSE102940.BRD4.CD4-pos	1093	1782.78	0.03224	-0.705836	6.32276e-70	1	0	1	-3.7406	5503
GSE71698.IRF4.pre-plasmablast	1050	1728.43	0.0361384	-0.719072	6.03558e-70	1	0	1	-3.7406	5503
GSE83956.RUNX1.416B_CBFB-MYH11	570	1100.31	0.019666	-0.948874	4.80168e-70	1	0	1	-3.7406	5503
GSE102317.STAT5B.spleen_UP-del	1289	2029.42	0.0360781	-0.654814	4.43439e-70	1	0	1	-3.7406	5503
GSE95712.RELA.BMDM_KLA0h_BMAL-KO	418	889.211	0.0504404	-1.08902	3.89936e-70	1	0	1	-3.7406	5503
GSE50934.KDM1A.3T3-L1_d7	287	697.75	0.0382616	-1.28166	3.82262e-70	1	0	1	-3.7406	5503
GSE51004.MYC.fibroblast_OHT-0h	1085	1774.76	0.0392476	-0.709926	2.80084e-70	1	0	1	-3.7406	5503
GSE51746.KAT8.NPC	273	677.314	0.0458361	-1.31092	2.43066e-70	1	0	1	-3.7406	5503
GSE74826.STAT5A.mammary-gland_L1_Wap-delE1a-E2-3	1081	1770.24	0.0173979	-0.711579	2.26176e-70	1	0	1	-3.7406	5503
GSE22303.TBP.mESC_B2	905	1545.6	0.0365332	-0.772178	1.98861e-70	1	0	1	-3.7406	5503
GSE130315.CHD4.bone-marrow	1065	1750.45	0.0394357	-0.716875	1.86449e-70	1	0	1	-3.7406	5503
GSE63682.BRD4.hematopoietic-progenitor_sensitive	577	1112.34	0.0342698	-0.946953	1.44709e-70	1	0	1	-3.7406	5503
GSE74826.NR3C1.mammary-gland_L1_Wap-delE1a-E2	1477	2265.69	0.0188846	-0.617279	1.10662e-70	1	0	1	-3.7406	5503
GSE53831.MEN1.CD4_secondary	1198	1919.63	0.0536522	-0.680202	1.06249e-70	1	0	1	-3.7406	5503
GSE120063.FLI1.MLL-AF9	1146	1854.39	0.0366521	-0.694341	1.01917e-70	1	0	1	-3.7406	5503
GSE110950.ETS2.TSC_differentiated	1489	2280.77	0.0195338	-0.615175	9.83921e-71	1	0	1	-3.7406	5503
GSE110896.MED1.hematopoietic-progenitor_IBET	697	1274.83	0.041311	-0.871077	9.50505e-71	1	0	1	-3.7406	5503
GSE98808.ERF.prostate_Dox	919	1566.58	0.0285129	-0.769478	5.94894e-71	1	0	1	-3.7406	5503
GSE109965.RELA.BMDM_PWK	1390	2160.23	0.0230667	-0.636099	5.91684e-71	1	0	1	-3.7406	5503
GSE44672.MYC.MEF	225	605.674	0.00899388	-1.42862	5.02835e-71	1	0	1	-3.7406	5503
GSE40918.EP300.Th17_Irf4-pos-pos	582	1121.37	0.0195217	-0.946167	4.97885e-71	1	0	1	-3.7406	5503
GSE70661.GTF2B.mESC_ES-KO	358	806.642	0.0501541	-1.17197	4.72646e-71	1	0	1	-3.7406	5503
GSE102281.FOXP3.spleen_M390	927	1577.49	0.0440841	-0.766994	4.63401e-71	1	0	1	-3.7406	5503
GSE87002.TRP53.NmuMG_L-pWPI-EV	503	1012.97	0.0529529	-1.00996	4.31462e-71	1	0	1	-3.7406	5503
GSE109712.BRD4.iPSC_Mull_M_Y-rCr33-04	250	645.023	0.0268442	-1.36742	4.01999e-71	1	0	1	-3.7406	5503
GSE81887.CBFB.CD8_effector	517	1033.56	0.0439029	-0.999382	2.40245e-71	1	0	1	-3.7406	5503
GSE73531.YY1.follicular-B-cell	200	567.328	0.0513215	-1.50418	2.03505e-71	1	0	1	-3.7406	5503
GSE56745.NCOR1.3T3-L1_rosi	731	1323.62	0.0165474	-0.856548	1.85395e-71	1	0	1	-3.7406	5503
GSE71175.TRP53.spleen_7Gy-4h	858	1490.56	0.030347	-0.796803	1.6907e-71	1	0	1	-3.7406	5503
GSE101681.HDAC1.hemogenic-endothelium_loxlox	615	1168.75	0.077789	-0.926312	1.46918e-71	1	0	1	-3.7406	5503
GSE90635.SATB1.thymocyte_CD4	1071	1765.18	0.0318144	-0.720856	1.13827e-71	1	0	1	-3.7406	5503
GSE90635.SATB1.CD4	536	1061.47	0.0329299	-0.985762	1.0556e-71	1	0	1	-3.7406	5503
GSE53362.EP300.pre-B-cell_24h	767	1372.54	0.0387863	-0.83955	1.02737e-71	1	0	1	-3.7406	5503
GSE40684.ETS1.CD4-pos_Foxp3-neg	578	1119.69	0.0433511	-0.953961	7.99689e-72	1	0	1	-3.7406	5503
GSE115433.STAT2.BMDM_IFNb_Irf9-KO	833	1460.65	0.0253199	-0.810222	5.35867e-72	1	0	1	-3.7406	5503
GSE109712.BRD4.iPSC_Bipo_I_Y-rM0401	811	1432.61	0.0577594	-0.820873	3.87128e-72	1	0	1	-3.7406	5503
GSE40918.EP300.Th17_Batf-pos-pos	1033	1719.6	0.0195392	-0.73523	3.75231e-72	1	0	1	-3.7406	5503
GSE56813.GTF2B.heart_postnatal	686	1267.39	0.0368105	-0.885576	3.48726e-72	1	0	1	-3.7406	5503
GSE99101.BRD4.preadipocyte_d0_MLL3-KO	744	1344.91	0.0144281	-0.854131	3.0074e-72	1	0	1	-3.7406	5503
GSE110896.MED1.hematopoietic-progenitor_LSD1i	559	1095.93	0.0493032	-0.971233	2.65509e-72	1	0	1	-3.7406	5503
GSE62482.TBX21.EL4	1055	1749.16	0.0143453	-0.72942	2.04794e-72	1	0	1	-3.7406	5503
GSE110305.BCL11B.bone-marrow_bcl11-KO	571	1113.38	0.0417734	-0.963387	1.63245e-72	1	0	1	-3.7406	5503
GSE39756.IRF4.Th17	718	1312.18	0.0245001	-0.869908	1.33968e-72	1	0	1	-3.7406	5503
GSE104307.TAF12.AML_MLL-AF9	1201	1935.34	0.0361551	-0.688349	1.15836e-72	1	0	1	-3.7406	5503
GSE70661.GTF2B.mESC	725	1322.27	0.0603362	-0.866968	9.39526e-73	1	0	1	-3.7406	5503
GSE94130.BRD4.AT-3_IFNg	549	1084.36	0.0478849	-0.981964	9.03608e-73	1	0	1	-3.7406	5503
GSE110305.REST.bone-marrow_shctrl	963	1633.51	0.0468089	-0.762364	8.68574e-73	1	0	1	-3.7406	5503
GSE107899.PPARG.iWAT	476	983.169	0.0333754	-1.04648	7.51524e-73	1	0	1	-3.7406	5503
GSE107899.PPARG.preadipocyte	476	983.169	0.0333754	-1.04648	7.51524e-73	1	0	1	-3.7406	5503
GSE79518.KDM1A.pro-B-cell_IL3	658	1233.27	0.0408087	-0.906326	7.03906e-73	1	0	1	-3.7406	5503
GSE83956.RUNX1.416B	535	1065.73	0.0217144	-0.994233	6.38277e-73	1	0	1	-3.7406	5503
GSE53362.EP300.pre-B-cell_3h	992	1671.8	0.0337852	-0.752986	5.71444e-73	1	0	1	-3.7406	5503
GSE93318.ARNTL.embryonic-fibroblast_EtOH	659	1236.36	0.0479203	-0.907749	3.10921e-73	1	0	1	-3.7406	5503
GSE87503.BACH2.pre-pro-B-cell	1091	1800.31	0.0171944	-0.722591	2.46485e-73	1	0	1	-3.7406	5503
GSE130599.CBFB.CD4-pos	972	1649.12	0.0320919	-0.762672	1.65127e-73	1	0	1	-3.7406	5503
GSE40918.STAT3.Th17_Rorc-WT	760	1373.11	0.015106	-0.853379	1.3012e-73	1	0	1	-3.7406	5503
GSE40918.HIF1A.Th17	565	1110.32	0.0267823	-0.974658	1.29139e-73	1	0	1	-3.7406	5503
GSE128658.NR1H.kupffer-cell	1272	2031.14	0.0190977	-0.675191	9.12366e-74	1	0	1	-3.7406	5503
GSE109712.BRD4.iPSC_Mull_M_Y-rCr33-01	288	713.35	0.0337711	-1.30854	8.94888e-74	1	0	1	-3.7406	5503
ENCSR293WTN.ELF1.CH12-LX	731	1335.71	0.0377524	-0.869665	7.93481e-74	1	0	1	-3.7406	5503
GSE84115.STAT3.mammary-gland_I12	942	1613.88	0.0277361	-0.776733	3.9492e-74	1	0	1	-3.7406	5503
GSE121355.MED26.CH12	871	1522.56	0.0299385	-0.805754	2.71626e-74	1	0	1	-3.7406	5503
GSE40918.EP300.Th17_Irf4-neg-neg	616	1183.62	0.0247907	-0.9422	2.32095e-74	1	0	1	-3.7406	5503
GSE87037.BRD4.iPSC_Y-3302	490	1009.59	0.0319802	-1.04291	2.29834e-74	1	0	1	-3.7406	5503
GSE82144.KAT2A.B-cell_activated	451	954.818	0.0553918	-1.0821	1.96628e-74	1	0	1	-3.7406	5503
GSE71175.TRP53.spleen_B-cell_7Gy-4h	981	1666.76	0.0298739	-0.764719	1.36939e-74	1	0	1	-3.7406	5503
GSE64312.RNF2.3T3-L1_Kdm2b-V5	1051	1757.06	0.0173507	-0.7414	1.12554e-74	1	0	1	-3.7406	5503
GSE113306.PAX5.pre-B-cell	922	1591.24	0.0363967	-0.787315	1.00508e-74	1	0	1	-3.7406	5503
GSE50126.RUNX3.spleen	783	1409.6	0.0246715	-0.848206	8.70922e-75	1	0	1	-3.7406	5503
GSE115964.TET2.mESC_parental	1447	2256.64	0.0267068	-0.64111	5.52899e-75	1	0	1	-3.7406	5503
GSE110896.BRD4.hematopoietic-progenitor_IBET	993	1685.04	0.045034	-0.762917	4.26536e-75	1	0	1	-3.7406	5503
GSE111871.RUNX3.lung	1100	1823.65	0.0284245	-0.729328	2.20971e-75	1	0	1	-3.7406	5503
GSE70661.GTF2B.mESC_EB8-WT	849	1500.38	0.0663178	-0.821496	1.57173e-75	1	0	1	-3.7406	5503
GSE85177.SMAD3.MEF	656	1244.09	0.0579915	-0.923323	1.21439e-75	1	0	1	-3.7406	5503
ENCSR980YXJ.NRF1.CH12-LX	554	1104.75	0.0454695	-0.995767	1.10607e-75	1	0	1	-3.7406	5503
GSE83956.RUNX1.416B_Dox	445	952.082	0.0185625	-1.09728	9.00212e-76	1	0	1	-3.7406	5503
GSE111871.CBFB.lung	498	1027.77	0.0379429	-1.04529	6.39659e-76	1	0	1	-3.7406	5503
GSE62482.BRD4.Th1	492	1019.41	0.0109134	-1.05101	6.12438e-76	1	0	1	-3.7406	5503
GSE53362.EP300.pre-B-cell_12h	910	1582.32	0.0357718	-0.798104	5.95844e-76	1	0	1	-3.7406	5503
GSE88769.BRD4.mESC_JQ1	240	647.406	0.0465206	-1.43164	5.579e-76	1	0	1	-3.7406	5503
GSE17067.E2F4.3T3	504	1036.56	0.0747553	-1.04031	5.26992e-76	1	0	1	-3.7406	5503
GSE102317.STAT5B.spleen_IN2-del	890	1557.04	0.0515225	-0.806932	4.25154e-76	1	0	1	-3.7406	5503
GSE117287.SIN3A.mESC_ZFP296-KO_C7	399	888.107	0.0477501	-1.15434	2.68816e-76	1	0	1	-3.7406	5503
GSE106701.HDAC1.BMDM	1341	2133.72	0.0284297	-0.670063	2.09509e-76	1	0	1	-3.7406	5503
GSE102940.BRD4.CD4-pos_OX40L-treated	1096	1824.71	0.0277321	-0.735422	1.89371e-76	1	0	1	-3.7406	5503
GSE64312.RNF2.3T3-L1_dF-box	813	1458.11	0.0313573	-0.842775	1.68454e-76	1	0	1	-3.7406	5503
GSE40918.EP300.Th17_Batf-neg-neg	935	1618.13	0.0254838	-0.79129	1.46526e-76	1	0	1	-3.7406	5503
GSE24852.HDAC1.myoblast	753	1379.85	0.0184844	-0.873786	9.37594e-77	1	0	1	-3.7406	5503
GSE113752.CDK6.hematopoietic-cell	1139	1881.25	0.0388035	-0.723926	9.37426e-77	1	0	1	-3.7406	5503
GSE40918.EP300.Th17_Rorc-WT	735	1355.88	0.0148377	-0.883418	9.1127e-77	1	0	1	-3.7406	5503
GSE106701.HDAC1.BMDM_IL4	1166	1917.02	0.028938	-0.717295	5.25244e-77	1	0	1	-3.7406	5503
GSE87037.BRD4.iPSC_Y-fMG02	189	569.891	0.0285326	-1.5923	2.81327e-77	1	0	1	-3.7406	5503
GSE110950.MAFK.TSC_differentiated	856	1519.18	0.0129268	-0.827609	2.37906e-77	1	0	1	-3.7406	5503
GSE90893.HDAC1.pre-iPSC	1363	2167.32	0.0414815	-0.669129	2.15791e-77	1	0	1	-3.7406	5503
GSE90893.MYC.MEF_endo	1319	2112.49	0.0406159	-0.6795	1.97669e-77	1	0	1	-3.7406	5503
GSE58100.NUCKS1.hepatocyte	1173	1929.35	0.0507572	-0.717911	1.35514e-77	1	0	1	-3.7406	5503
GSE118765.SMAD2-3.pancreas_RREB1_KO	505	1045.67	0.0463728	-1.05007	9.88312e-78	1	0	1	-3.7406	5503
GSE76042.MYC.liver_WT	752	1383.54	0.0413278	-0.879561	9.45492e-78	1	0	1	-3.7406	5503
GSE109712.BRD4.iPSC_Amac_M_Y-30-02	687	1296.42	0.0439314	-0.916156	8.82403e-78	1	0	1	-3.7406	5503
GSE56813.GTF2B.heart_normal	832	1490.17	0.0393883	-0.840817	7.64778e-78	1	0	1	-3.7406	5503
GSE24841.SIN3A.mESC_SCruz	639	1231.69	0.040737	-0.946752	7.34604e-78	1	0	1	-3.7406	5503
GSE72892.FOXO1.uterus	959	1657.37	0.0490186	-0.789297	4.81264e-78	1	0	1	-3.7406	5503
GSE50934.KDM1A.3T3-L1_d0_Kdm1a-OE	865	1534.74	0.0637389	-0.827218	4.6451e-78	1	0	1	-3.7406	5503
GSE53362.EP300.pre-B-cell_0h	830	1488.79	0.0380298	-0.842955	4.37359e-78	1	0	1	-3.7406	5503
GSE52277.BRD4.AML	732	1359.91	0.0284515	-0.893591	2.24682e-78	1	0	1	-3.7406	5503
GSE44242.CBX3.pre-iPSC	1455	2288.65	0.0207091	-0.653477	1.85339e-78	1	0	1	-3.7406	5503
GSE109712.BRD4.iPSC_RodFibr_F_Y-FNR07	641	1237.45	0.0372978	-0.948975	1.70023e-78	1	0	1	-3.7406	5503
GSE115965.TET2.AML	1134	1885.32	0.0278761	-0.733392	1.48137e-78	1	0	1	-3.7406	5503
GSE101593.SMAD4.CD4_IL6-TGFbR-inhibitor	884	1562.76	0.0325827	-0.821979	1.20727e-78	1	0	1	-3.7406	5503
GSE57807.GTF2B.liver	999	1713.1	0.0590775	-0.778049	9.38092e-79	1	0	1	-3.7406	5503
GSE87037.BRD4.iPSC_Y-fG140-03	594	1174.86	0.0276279	-0.983955	6.83902e-79	1	0	1	-3.7406	5503
GSE98002.MYC.EpH4_DMSO	422	932.507	0.0416831	-1.14387	6.13435e-79	1	0	1	-3.7406	5503
GSE90794.CBFB.liver_E12-5_lin-neg_CBFB1	749	1385.84	0.0321887	-0.887723	5.22852e-79	1	0	1	-3.7406	5503
GSE53939.KDM4C.MEF	785	1434.74	0.0701958	-0.870026	3.5478e-79	1	0	1	-3.7406	5503
GSE74826.NR3C1.mammary-gland_L1_Wap-delE1a-E2-3	1130	1884.86	0.0228532	-0.738138	2.30758e-79	1	0	1	-3.7406	5503
GSE57807.TBP.liver	1033	1761.13	0.0478973	-0.769663	1.69078e-79	1	0	1	-3.7406	5503
GSE93755.ZFPM1.T-cell	557	1127.57	0.0377141	-1.01746	9.30734e-80	1	0	1	-3.7406	5503
GSE40723.BAP1.BMDM	415	925.987	0.0266864	-1.15788	8.30661e-80	1	0	1	-3.7406	5503
GSE109712.BRD4.iPSC_MullFibr_F_N-FCR01	379	873.721	0.0239752	-1.20497	6.56213e-80	1	0	1	-3.7406	5503
GSE90893.MYC.mESC	148	509.679	0.0326423	-1.78399	5.10119e-80	1	0	1	-3.7406	5503
GSE64589.RUNX1.myeloid-progenitor-expansion_uninduced	730	1366.63	0.0359836	-0.904653	2.83624e-80	1	0	1	-3.7406	5503
GSE69162.KMT2D.CD4	549	1119.65	0.036336	-1.02817	1.78592e-80	1	0	1	-3.7406	5503
GSE110896.BRD4.hematopoietic-progenitor_DMSO	901	1594.8	0.0433945	-0.823781	1.73305e-80	1	0	1	-3.7406	5503
GSE57807.GTF2E.liver	1026	1757.75	0.0576858	-0.7767	1.609e-80	1	0	1	-3.7406	5503
GSE87034.MYC.lung-cancer_PB120	729	1366.57	0.0454602	-0.906571	1.55334e-80	1	0	1	-3.7406	5503
GSE102281.FOXP3.spleen_M176	758	1406.05	0.0431958	-0.891374	1.21902e-80	1	0	1	-3.7406	5503
GSE110305.REST.bone-marrow_shBcl11b	524	1085.92	0.0541043	-1.05128	9.00414e-81	1	0	1	-3.7406	5503
GSE137491.RPB1.mESC_Zfc3h1-KO	441	967.733	0.0451336	-1.13383	8.7794e-81	1	0	1	-3.7406	5503
GSE93755.ZFPM1.T-cell_mock	583	1168.87	0.0296089	-1.00354	6.89602e-81	1	0	1	-3.7406	5503
GSE87037.BRD4.iPSC_Y-Eb5	902	1598.75	0.045901	-0.825742	5.50455e-81	1	0	1	-3.7406	5503
GSE102281.FOXP3.spleen	758	1408.23	0.0429267	-0.893608	4.45281e-81	1	0	1	-3.7406	5503
GSE115965.TET2.hematopoietic-cell	1283	2089.56	0.0252455	-0.703681	3.86656e-81	1	0	1	-3.7406	5503
GSE40918.ETV6.Th17	435	961.293	0.0295858	-1.14396	2.59156e-81	1	0	1	-3.7406	5503
GSE117488.RELA.liver_regular-chow	776	1434.38	0.0677788	-0.886302	1.7317e-81	1	0	1	-3.7406	5503
GSE109712.BRD4.iPSC_AmacFibr_F_N-fG140-02	245	675.692	0.0317029	-1.46358	1.3636e-81	1	0	1	-3.7406	5503
GSE115965.TET2.AML_Tet2-KO	913	1617.55	0.037721	-0.825119	8.21372e-82	1	0	1	-3.7406	5503
GSE86897.MED1.pre-B-cell_IKDN	730	1375.9	0.048944	-0.914409	3.68337e-82	1	0	1	-3.7406	5503
GSE109131.NELFE.BMDM_LPS-DEX-1h	629	1239.47	0.0726748	-0.978594	2.07057e-82	1	0	1	-3.7406	5503
ENCSR000ERP.TBP.CH12-LX	765	1424.54	0.0299261	-0.896965	1.80225e-82	1	0	1	-3.7406	5503
GSE77744.TCF3.B-cell_DSG_FO	854	1543.26	0.0392752	-0.85367	1.74977e-82	1	0	1	-3.7406	5503
GSE94130.BRD4.lymphoma	580	1172.19	0.0409171	-1.01508	1.58248e-82	1	0	1	-3.7406	5503
GSE60223.MYC.lymphoma	553	1134.93	0.0226278	-1.03725	1.25596e-82	1	0	1	-3.7406	5503
GSE121355.MED26.CH12_APR-48h_wt	434	965.527	0.062142	-1.15362	1.13847e-82	1	0	1	-3.7406	5503
ENCSR000AIO.MAX.C2C12	621	1230.05	0.0251488	-0.986055	9.35789e-83	1	0	1	-3.7406	5503
GSE39756.JUND.Th17	892	1594.93	0.0245541	-0.838381	9.10528e-83	1	0	1	-3.7406	5503
GSE82144.WDR5.B-cell_resting	823	1503.71	0.0466183	-0.86956	8.4747e-83	1	0	1	-3.7406	5503
GSE53936.KDM4C.mESC	1292	2111.34	0.063383	-0.708554	6.85885e-83	1	0	1	-3.7406	5503
GSE42474.MED1.pro-B-cell	652	1274.18	0.0309019	-0.96663	4.49642e-83	1	0	1	-3.7406	5503
GSE116855.ZFP143.sperm	891	1595.64	0.0565391	-0.840636	3.72494e-83	1	0	1	-3.7406	5503
GSE117287.SIN3A.mESC_spikein	966	1695.94	0.0623467	-0.811991	1.67907e-83	1	0	1	-3.7406	5503
GSE62482.MED1.EL4_GFP_RA	934	1656.26	0.0214876	-0.826435	6.33266e-84	1	0	1	-3.7406	5503
GSE109965.RELA.BMDM_B6	1099	1871.65	0.0294575	-0.768121	4.5912e-84	1	0	1	-3.7406	5503
GSE109712.BRD4.iPSC_MullFibr_F_N-FCR02	277	735.902	0.0440662	-1.40963	2.91999e-84	1	0	1	-3.7406	5503
GSE103057.IRF4.small-pre-B	791	1468.74	0.0542375	-0.89283	2.40787e-84	1	0	1	-3.7406	5503
ENCSR000AII.E2F4.myocyte	402	925.817	0.0239442	-1.20353	2.17026e-84	1	0	1	-3.7406	5503
GSE53736.RARA.liver_RA	1054	1815.63	0.0217589	-0.784593	1.8769e-84	1	0	1	-3.7406	5503
GSE61148.IKZF1.thymus_DN4	992	1735.99	0.0329371	-0.807351	1.22233e-84	1	0	1	-3.7406	5503
GSE70661.GTF2B.mESC_EB8-KO	385	902.544	0.051306	-1.22914	7.46904e-85	1	0	1	-3.7406	5503
GSE82144.HDAC1.B-cell_resting	1087	1861.42	0.0548907	-0.776051	5.17286e-85	1	0	1	-3.7406	5503
GSE60353.EP300.Th1_DN	974	1714.88	0.0387801	-0.816117	4.3097e-85	1	0	1	-3.7406	5503
GSE112417.SMAD3.VSMC_shNT	1430	2299.02	0.0235445	-0.685006	3.52542e-85	1	0	1	-3.7406	5503
GSE50590.MEN1.C2C12_MB	887	1601.09	0.0368126	-0.852048	3.14695e-85	1	0	1	-3.7406	5503
GSE65730.ZFP217.CCE	1112	1895.19	0.0665151	-0.769189	2.77992e-85	1	0	1	-3.7406	5503
GSE109712.BRD4.iPSC_Cone_I_N-rCh209-04	375	889.559	0.0382536	-1.2462	2.49681e-85	1	0	1	-3.7406	5503
ENCSR000EQY.SIN3A.CH12-LX	571	1172.76	0.038171	-1.03835	1.9366e-85	1	0	1	-3.7406	5503
GSE62482.MED1.EL4_RA	942	1675.64	0.0216457	-0.830913	1.3068e-85	1	0	1	-3.7406	5503
GSE99101.BRD4.preadipocyte_d2	811	1503.28	0.0195521	-0.890342	6.75667e-86	1	0	1	-3.7406	5503
GSE61316.MED1.back-skin_TAC	539	1129.73	0.0474681	-1.06763	6.74553e-86	1	0	1	-3.7406	5503
GSE73531.YY1.pre-B-cell	294	768.893	0.0271945	-1.38697	5.25128e-86	1	0	1	-3.7406	5503
GSE110896.MED1.hematopoietic-progenitor_DMSO	619	1243.69	0.049663	-1.00661	2.58561e-86	1	0	1	-3.7406	5503
GSE73531.YY1.pro-B-cell	495	1070.07	0.0483257	-1.1122	1.38248e-86	1	0	1	-3.7406	5503
GSE121438.STAT5.mammary-gland_delE-wTbrg4	1445	2329.29	0.0231481	-0.688823	4.62146e-87	1	0	1	-3.7406	5503
GSE103057.IRF4.small-pre-B_brwd1-KO	542	1140.34	0.0561425	-1.0731	2.39929e-87	1	0	1	-3.7406	5503
GSE62482.AFF4.EL4_GFP_RA	445	1001.47	0.0420525	-1.17025	1.81998e-87	1	0	1	-3.7406	5503
GSE115340.MED12.mESC_siEsrrb	337	841.001	0.0190643	-1.31936	1.4352e-87	1	0	1	-3.7406	5503
GSE78221.BRD4.AML_shMed12	886	1611.85	0.0170934	-0.863338	1.38552e-87	1	0	1	-3.7406	5503
GSE85177.SMAD3.MEF_Dox	730	1402.71	0.0587951	-0.942252	1.07465e-87	1	0	1	-3.7406	5503
GSE51004.MYC.primary-B-cell	768	1454.43	0.0412659	-0.921277	9.97756e-88	1	0	1	-3.7406	5503
GSE99101.BRD4.preadipocyte_d7	1098	1891.31	0.022781	-0.784506	7.40313e-88	1	0	1	-3.7406	5503
GSE86897.IRF4.pre-B-cell_WT	790	1485.12	0.0350395	-0.910651	6.29512e-88	1	0	1	-3.7406	5503
GSE56932.SIN3A.C2C12	606	1233.85	0.0698479	-1.02578	3.9337e-88	1	0	1	-3.7406	5503
ENCSR906QEK.TCF12.CH12-LX	781	1476.71	0.0303856	-0.918996	1.08075e-88	1	0	1	-3.7406	5503
GSE99101.BRD4.preadipocyte_d2_MLL3-KO	840	1557.61	0.0136712	-0.89087	5.36595e-89	1	0	1	-3.7406	5503
GSE74536.BRD4.AML_DMSO	1075	1870.28	0.0248073	-0.798921	1.74827e-89	1	0	1	-3.7406	5503
GSE53736.RARA.liver	1056	1846.74	0.0310023	-0.806368	1.03882e-89	1	0	1	-3.7406	5503
GSE109712.BRD4.iPSC_Cone_M_N-rCh257-4	614	1252.53	0.0523712	-1.02854	8.55355e-90	1	0	1	-3.7406	5503
GSE111067.ASXL1.bone-marrow	1301	2163.65	0.0570514	-0.733843	6.92404e-90	1	0	1	-3.7406	5503
GSE46762.RARA.liver	1054	1846.2	0.0309454	-0.808683	4.26508e-90	1	0	1	-3.7406	5503
GSE39756.JUN.Th17	853	1580.54	0.0257401	-0.889796	4.21876e-90	1	0	1	-3.7406	5503
GSE104045.CDK9.hemogenic-endothelium_Dox	614	1254.3	0.0360583	-1.03058	3.46377e-90	1	0	1	-3.7406	5503
GSE62482.BRD4.EL4_GFP_RA	919	1669.06	0.0226639	-0.860897	3.32678e-90	1	0	1	-3.7406	5503
GSE109131.NELFE.BMDM_LPS-0h	903	1648.67	0.0642659	-0.868504	2.24043e-90	1	0	1	-3.7406	5503
GSE109712.BRD4.iPSC_Mull_M_Y-Cr143-01	797	1507.5	0.0296448	-0.919505	1.43453e-90	1	0	1	-3.7406	5503
GSE89743.FOXP3.Treg_A384T	1294	2159.55	0.0192296	-0.738893	9.96898e-91	1	0	1	-3.7406	5503
GSE62482.BRD4.EL4_RA	880	1622.22	0.0218639	-0.882396	3.2713e-91	1	0	1	-3.7406	5503
GSE62736.BRD2.G1E_GATA1-ER	585	1218.62	0.0246679	-1.05874	2.56059e-91	1	0	1	-3.7406	5503
ENCSR000ERE.MXI1.CH12-LX	711	1394.63	0.0411197	-0.971965	1.79938e-91	1	0	1	-3.7406	5503
GSE74536.MED1.AML_RN2	1001	1784.28	0.0152262	-0.833898	1.59072e-91	1	0	1	-3.7406	5503
GSE45914.SPI1.macrophage_NR1D1-bio	1050	1848.6	0.031161	-0.816041	1.58993e-91	1	0	1	-3.7406	5503
GSE99101.BRD4.preadipocyte_d0_MLL3-4-KO	1097	1913.26	0.018012	-0.802467	3.89458e-92	1	0	1	-3.7406	5503
GSE87034.MYC.lung-cancer_PB115	965	1741.35	0.0474785	-0.851603	2.08294e-92	1	0	1	-3.7406	5503
GSE82144.KAT2A.B-cell_resting	827	1558.06	0.042941	-0.913792	1.26636e-92	1	0	1	-3.7406	5503
GSE48763.NIPBL.thymocyte	605	1255.98	0.0302924	-1.05381	2.17292e-93	1	0	1	-3.7406	5503
GSE104045.BRD4.hemogenic-endothelium	896	1655.23	0.048911	-0.885463	1.58365e-93	1	0	1	-3.7406	5503
GSE74536.MED1.AML_JQ1	515	1128.97	0.0254837	-1.13237	1.1284e-93	1	0	1	-3.7406	5503
GSE125435.MYC.mESC	833	1575.19	0.0306216	-0.919134	1.80863e-94	1	0	1	-3.7406	5503
GSE67944.BRD2.mESC	1243	2118.46	0.0304373	-0.769188	4.81995e-95	1	0	1	-3.7406	5503
GSE66146.RBPJ.leukemia	744	1457.08	0.0223773	-0.969709	4.04132e-95	1	0	1	-3.7406	5503
GSE24841.SIN3A.mESC_Abcam	1061	1883.75	0.0533514	-0.828186	1.92292e-95	1	0	1	-3.7406	5503
ENCSR000EUB.TBP.MEL	1053	1873.43	0.0278793	-0.831173	1.77078e-95	1	0	1	-3.7406	5503
GSE39756.STAT3.Th17	880	1644.09	0.032179	-0.901713	1.344e-95	1	0	1	-3.7406	5503
GSE115340.TAF2.mESC_siCtrl	905	1677.67	0.0712823	-0.890466	1.32839e-95	1	0	1	-3.7406	5503
GSE62736.BRD2.G1E	569	1216	0.0272457	-1.09564	6.53488e-96	1	0	1	-3.7406	5503
GSE74536.MED1.AML_DMSO	944	1735.52	0.0290131	-0.878512	9.68646e-97	1	0	1	-3.7406	5503
GSE104307.TAF12.AML_MLL-AF9_shMYB	875	1644.27	0.0352226	-0.910089	5.33685e-97	1	0	1	-3.7406	5503
GSE50590.SIN3A.C2C12_MT	551	1195.77	0.0641892	-1.11782	3.34963e-97	1	0	1	-3.7406	5503
GSE104307.TAF2.AML_MLL-AF9	817	1567.03	0.0255137	-0.939629	2.88302e-97	1	0	1	-3.7406	5503
ENCSR000ERD.NELFE.CH12-LX	405	983.008	0.0341311	-1.27928	1.27516e-97	1	0	1	-3.7406	5503
GSE43229.SUPT5.mESC	855	1622.31	0.021095	-0.924051	4.92731e-98	1	0	1	-3.7406	5503
GSE96724.STAT2.CD4-pos_IFN-b	561	1214.69	0.0406022	-1.11452	2.8542e-98	1	0	1	-3.7406	5503
GSE84518.MYC.BMDM_IL4-2h	795	1543.41	0.0477965	-0.957095	1.32628e-98	1	0	1	-3.7406	5503
GSE115965.TET2.hematopoietic-cell_Tet2-KO	942	1742.98	0.0283615	-0.887756	9.31638e-99	1	0	1	-3.7406	5503
GSE90016.OSR1.kidney_BF_E16-5	891	1675	0.0560483	-0.910661	7.29138e-99	1	0	1	-3.7406	5503
GSE84518.MYC.BMDM_IL4-4h	624	1307.27	0.0486133	-1.06694	6.2894e-99	1	0	1	-3.7406	5503
GSE110950.HOPX.TSC_differentiated	509	1142.68	0.02766	-1.16669	5.02109e-99	1	0	1	-3.7406	5503
GSE104045.BRD4.hemogenic-endothelium_Dox	877	1662.67	0.0508996	-0.922852	3.28426e-100	1	0	1	-3.7406	5503
GSE50590.WDR5.C2C12_MB	599	1279.19	0.0563871	-1.0946	1.24781e-100	1	0	1	-3.7406	5503
GSE31221.TCF7.EML	582	1259.27	0.0226963	-1.1135	1.18648e-101	1	0	1	-3.7406	5503
GSE80669.REPIN1.lymph-node_LZ	848	1633.58	0.0496807	-0.945899	2.41344e-102	1	0	1	-3.7406	5503
ENCSR000ETN.MXI1.MEL	988	1833.65	0.0354478	-0.892132	1.4232e-104	1	0	1	-3.7406	5503
GSE85062.POU5F1.mESC	440	1066.31	0.0408998	-1.27705	1.96961e-105	1	0	1	-3.7406	5503
GSE44672.MYC.pancreas	539	1213.54	0.0314818	-1.17086	1.44009e-105	1	0	1	-3.7406	5503
GSE115340.MED26.mESC_siCtrl	373	970.678	0.0363371	-1.37982	3.35881e-107	1	0	1	-3.7406	5503
ENCSR000EQR.HCFC1.CH12-LX	642	1371.05	0.0476615	-1.09464	1.08772e-107	1	0	1	-3.7406	5503
GSE76619.CREB1_PHOSPHO.brown-preadipocyte_cre-4h	822	1625.36	0.0270671	-0.983548	3.69767e-108	1	0	1	-3.7406	5503
GSE80669.REPIN1.lymph-node_DZ	718	1481.79	0.0499861	-1.04529	2.06502e-108	1	0	1	-3.7406	5503
GSE115340.GTF2B.mESC_siCtrl	418	1046.51	0.0344714	-1.32401	6.18375e-109	1	0	1	-3.7406	5503
GSE89743.FOXP3.Treg	1059	1953.36	0.0152831	-0.883253	1.67278e-109	1	0	1	-3.7406	5503
GSE90893.MYC.MEF_48h	681	1440.75	0.0279947	-1.0811	5.87426e-111	1	0	1	-3.7406	5503
GSE76473.KLF4.bone-marrow	566	1275.7	0.048019	-1.17242	4.53341e-111	1	0	1	-3.7406	5503
ENCSR000ESG.HCFC1.MEL	829	1665.89	0.0420023	-1.00685	7.66071e-115	1	0	1	-3.7406	5503
GSE76619.CREB1_PHOSPHO.brown-preadipocyte_vec-2-4h	721	1515.38	0.0259026	-1.07161	4.7757e-115	1	0	1	-3.7406	5503
GSE85172.IRF4.Th2	2459	3765.9	0.0330653	-0.614922	4.06748e-115	1	0	1	-3.7406	5503
ENCSR000ETU.NELFE.MEL	663	1439.89	0.0441941	-1.11888	1.01118e-116	1	0	1	-3.7406	5503
GSE50590.ING1.C2C12_MT	503	1208.94	0.0539526	-1.26511	1.24996e-117	1	0	1	-3.7406	5503
ENCSR000ETC.SIN3A.MEL	1151	2119.69	0.0327631	-0.880966	3.91471e-118	1	0	1	-3.7406	5503
GSE96724.STAT2.CD4-pos_IFN-b_Tbet-KO	621	1389.05	0.0385571	-1.16144	4.53546e-119	1	0	1	-3.7406	5503
GSE40723.HCFC1.BMDM	987	1911.84	0.0342387	-0.953839	6.38688e-121	1	0	1	-3.7406	5503
GSE48020.KLF1.liver_erythroblast	626	1407.03	0.0454909	-1.16842	1.20527e-121	1	0	1	-3.7406	5503
GSE115340.GTF2B.mESC_siEsrrb	379	1035.23	0.0323462	-1.44969	3.49474e-122	1	0	1	-3.7406	5503
GSE43229.SUPT5.mESC_KDM4C-KO	783	1634.53	0.0213322	-1.06179	3.38974e-122	1	0	1	-3.7406	5503
GSE62736.BRD2.G1E_GATA1-ER_HA	1095	2065.77	0.0281014	-0.915748	2.00901e-122	1	0	1	-3.7406	5503
GSE76619.CREB1_PHOSPHO.brown-preadipocyte_vec-4h	825	1696.68	0.0286369	-1.04025	7.0502e-123	1	0	1	-3.7406	5503
GSE50934.KDM1A.3T3-L1_d7_Kdm1a-OE	990	1933.39	0.0427258	-0.965634	1.31764e-124	1	0	1	-3.7406	5503
ENCSR000ERX.HCFC1.ES-E14	858	1774.32	0.0382387	-1.04822	6.95771e-130	1	0	1	-3.7406	5503
GSE50590.KDM1A.C2C12_MB	1100	2137.92	0.0662531	-0.958704	5.33621e-136	1	0	1	-3.7406	5503
GSE61198.SNAI1-2.breast-cancer	870	1821.2	0.0402536	-1.06581	1.19663e-136	1	0	1	-3.7406	5503
GSE40623.TBX21.T-cell_KO	0	0	0	NA	NA	NA	NA	NA	NA	NA
GSE86420.FOXO1.C10	0	0	0	NA	NA	NA	NA	NA	NA	NA
GSE24852.MYF5.myoblast	0	0	0	NA	NA	NA	NA	NA	NA	NA
GSE21910.BRD4.BMDM_GSK-BET	0	0	0	NA	NA	NA	NA	NA	NA	NA
GSE21910.BRD4.BMDM_1h_GSK-BET	0	0	0	NA	NA	NA	NA	NA	NA	NA
GSE50127.RUNX3.NK-cell_NIS	0	0	0	NA	NA	NA	NA	NA	NA	NA
GSE26729.EP300.liver_mut	0	0	0	NA	NA	NA	NA	NA	NA	NA
GSE121660.NPAS4.embryonic-cortical-culture_0kcl_n4shrna	0	0	0	NA	NA	NA	NA	NA	NA	NA
GSE86169.STAT3.BMDM	0	0	0	NA	NA	NA	NA	NA	NA	NA
GSE104578.MECP2.cortex	0	0	0	NA	NA	NA	NA	NA	NA	NA

### Sheet: Data S7
Data S7. Human cancer whole-genome DNA methylation sequencing datasets obtained from UCSC hg38 tracks
Human cell/tissue type	Condition	Sex	Patient/replicate	Patient age	UCSC track	UCSC track experiment	Methylation bigWig file access link (UCSC/Smith lab)	Coverage bigWig file access link (UCSC/Smith lab)	Study reference
Gastric mucosa	Matched normal	Male	patient_1	Not available	hub_8415_SRP304712	SRX10021291	http://smithlab.usc.edu/methbase/data/SRP304712/SRS8190151/SRX10021291/SRX10021291.sym_counts.bw	http://smithlab.usc.edu/methbase/data/SRP304712/SRS8190151/SRX10021291/SRX10021291.sym_coverage.bw	PMID: 36551669
			patient_2			SRX10021297	http://smithlab.usc.edu/methbase/data/SRP304712/SRS8190156/SRX10021297/SRX10021297.sym_counts.bw	http://smithlab.usc.edu/methbase/data/SRP304712/SRS8190156/SRX10021297/SRX10021297.sym_coverage.bw
			patient_3			SRX10021293	http://smithlab.usc.edu/methbase/data/SRP304712/SRS8190153/SRX10021293/SRX10021293.sym_counts.bw	http://smithlab.usc.edu/methbase/data/SRP304712/SRS8190153/SRX10021293/SRX10021293.sym_coverage.bw
Gastric intestinal metaplasia (GIM)	Pre-cancerous		patient_1			SRX10021292	http://smithlab.usc.edu/methbase/data/SRP304712/SRS8190155/SRX10021292/SRX10021292.sym_counts.bw	http://smithlab.usc.edu/methbase/data/SRP304712/SRS8190155/SRX10021292/SRX10021292.sym_coverage.bw
			patient_2			SRX10021298	http://smithlab.usc.edu/methbase/data/SRP304712/SRS8190158/SRX10021298/SRX10021298.sym_counts.bw	http://smithlab.usc.edu/methbase/data/SRP304712/SRS8190158/SRX10021298/SRX10021298.sym_coverage.bw
			patient_3			SRX10021295	http://smithlab.usc.edu/methbase/data/SRP304712/SRS8190157/SRX10021295/SRX10021295.sym_counts.bw	http://smithlab.usc.edu/methbase/data/SRP304712/SRS8190157/SRX10021295/SRX10021295.sym_coverage.bw
Gastric dysplasia (GD)	Pre-cancerous		patient_1			SRX10021290	http://smithlab.usc.edu/methbase/data/SRP304712/SRS8190150/SRX10021290/SRX10021290.sym_counts.bw	http://smithlab.usc.edu/methbase/data/SRP304712/SRS8190150/SRX10021290/SRX10021290.sym_coverage.bw
			patient_2			SRX10021296	http://smithlab.usc.edu/methbase/data/SRP304712/SRS8190154/SRX10021296/SRX10021296.sym_counts.bw	http://smithlab.usc.edu/methbase/data/SRP304712/SRS8190154/SRX10021296/SRX10021296.sym_coverage.bw
Gastric adenocarcinoma (GAC)	Cancer		patient_3			SRX10021294	http://smithlab.usc.edu/methbase/data/SRP304712/SRS8190152/SRX10021294/SRX10021294.sym_counts.bw	http://smithlab.usc.edu/methbase/data/SRP304712/SRS8190152/SRX10021294/SRX10021294.sym_coverage.bw
Primary prostate epithelial cells (PrEC)	Normal	Male	PrEC_rep_1	Not applicable	hub_8415_SRP089722	SRX2159831	http://smithlab.usc.edu/methbase/data/SRP089722/SRS1688792/SRX2159831/SRX2159831.sym_counts.bw	http://smithlab.usc.edu/methbase/data/SRP089722/SRS1688792/SRX2159831/SRX2159831.sym_coverage.bw	PMID: 27717381
			PrEC_rep_2			SRX2159832	http://smithlab.usc.edu/methbase/data/SRP089722/SRS1688793/SRX2159832/SRX2159832.sym_counts.bw	http://smithlab.usc.edu/methbase/data/SRP089722/SRS1688793/SRX2159832/SRX2159832.sym_coverage.bw
			PrEC_rep_3			SRX2159833	http://smithlab.usc.edu/methbase/data/SRP089722/SRS1688794/SRX2159833/SRX2159833.sym_counts.bw	http://smithlab.usc.edu/methbase/data/SRP089722/SRS1688794/SRX2159833/SRX2159833.sym_coverage.bw
			PrEC_rep_4			SRX2159834	http://smithlab.usc.edu/methbase/data/SRP089722/SRS1688795/SRX2159834/SRX2159834.sym_counts.bw	http://smithlab.usc.edu/methbase/data/SRP089722/SRS1688795/SRX2159834/SRX2159834.sym_coverage.bw
Prostate cancer cell line LNCaP (LNCaP)	Cancer		LNCaP_rep_1			SRX2159826	http://smithlab.usc.edu/methbase/data/SRP089722/SRS1688787/SRX2159826/SRX2159826.sym_counts.bw	http://smithlab.usc.edu/methbase/data/SRP089722/SRS1688787/SRX2159826/SRX2159826.sym_coverage.bw
			LNCaP_rep_2			SRX2159827	http://smithlab.usc.edu/methbase/data/SRP089722/SRS1688788/SRX2159827/SRX2159827.sym_counts.bw	http://smithlab.usc.edu/methbase/data/SRP089722/SRS1688788/SRX2159827/SRX2159827.sym_coverage.bw
			LNCaP_rep_3			SRX2159828	http://smithlab.usc.edu/methbase/data/SRP089722/SRS1688789/SRX2159828/SRX2159828.sym_counts.bw	http://smithlab.usc.edu/methbase/data/SRP089722/SRS1688789/SRX2159828/SRX2159828.sym_coverage.bw
			LNCaP_rep_4			SRX2159829	http://smithlab.usc.edu/methbase/data/SRP089722/SRS1688790/SRX2159829/SRX2159829.sym_counts.bw	http://smithlab.usc.edu/methbase/data/SRP089722/SRS1688790/SRX2159829/SRX2159829.sym_coverage.bw
			LNCaP_rep_5			SRX2159830	http://smithlab.usc.edu/methbase/data/SRP089722/SRS1688791/SRX2159830/SRX2159830.sym_counts.bw	http://smithlab.usc.edu/methbase/data/SRP089722/SRS1688791/SRX2159830/SRX2159830.sym_coverage.bw
Primary prostate epithelial cells (PrEC)	Normal	Male	PrEC_rep_1	Not applicable	hub_8415_SRP041828	SRX539642	http://smithlab.usc.edu/methbase/data/SRP041828/SRS604750/SRX539642/SRX539642.sym_counts.bw	http://smithlab.usc.edu/methbase/data/SRP041828/SRS604750/SRX539642/SRX539642.sym_coverage.bw	PMID: 24916973
Prostate cancer cell line PC3 (PC3)	Cancer		PC3_rep_1			SRX539643	http://smithlab.usc.edu/methbase/data/SRP041828/SRS604751/SRX539643/SRX539643.sym_counts.bw	http://smithlab.usc.edu/methbase/data/SRP041828/SRS604751/SRX539643/SRX539643.sym_coverage.bw
Prostate	Matched normal	Male	patient_1	Not available	hub_8415_SRP119706	SRX3267869	http://smithlab.usc.edu/methbase/data/SRP119706/SRS2580050/SRX3267869/SRX3267869.sym_counts.bw	http://smithlab.usc.edu/methbase/data/SRP119706/SRS2580050/SRX3267869/SRX3267869.sym_coverage.bw	PMID: 30753827
			patient_2			SRX3267870	http://smithlab.usc.edu/methbase/data/SRP119706/SRS2580037/SRX3267870/SRX3267870.sym_counts.bw	http://smithlab.usc.edu/methbase/data/SRP119706/SRS2580037/SRX3267870/SRX3267870.sym_coverage.bw
			patient_3			SRX3267871	http://smithlab.usc.edu/methbase/data/SRP119706/SRS2580038/SRX3267871/SRX3267871.sym_counts.bw	http://smithlab.usc.edu/methbase/data/SRP119706/SRS2580038/SRX3267871/SRX3267871.sym_coverage.bw
Prostate adenocarcinoma (PRAD)	Cancer		patient_1			SRX3267876	http://smithlab.usc.edu/methbase/data/SRP119706/SRS2580043/SRX3267876/SRX3267876.sym_counts.bw	http://smithlab.usc.edu/methbase/data/SRP119706/SRS2580043/SRX3267876/SRX3267876.sym_coverage.bw
			patient_2			SRX3267882	http://smithlab.usc.edu/methbase/data/SRP119706/SRS2580049/SRX3267882/SRX3267882.sym_counts.bw	http://smithlab.usc.edu/methbase/data/SRP119706/SRS2580049/SRX3267882/SRX3267882.sym_coverage.bw
			patient_3			SRX3267872	http://smithlab.usc.edu/methbase/data/SRP119706/SRS2580039/SRX3267872/SRX3267872.sym_counts.bw	http://smithlab.usc.edu/methbase/data/SRP119706/SRS2580039/SRX3267872/SRX3267872.sym_coverage.bw
Liver	Matched normal	Male	patient_1	62	hub_8415_SRP337018	SRX12151831	http://smithlab.usc.edu/methbase/data/SRP337018/SRS10159354/SRX12151831/SRX12151831.sym_counts.bw	http://smithlab.usc.edu/methbase/data/SRP337018/SRS10159354/SRX12151831/SRX12151831.sym_coverage.bw	PMID: 34858848
			patient_2	59		SRX12151833	http://smithlab.usc.edu/methbase/data/SRP337018/SRS10159356/SRX12151833/SRX12151833.sym_counts.bw	http://smithlab.usc.edu/methbase/data/SRP337018/SRS10159356/SRX12151833/SRX12151833.sym_coverage.bw
			patient_3	59		SRX12151835	http://smithlab.usc.edu/methbase/data/SRP337018/SRS10159357/SRX12151835/SRX12151835.sym_counts.bw	http://smithlab.usc.edu/methbase/data/SRP337018/SRS10159357/SRX12151835/SRX12151835.sym_coverage.bw
			patient_4	60		SRX12151838	http://smithlab.usc.edu/methbase/data/SRP337018/SRS10159361/SRX12151838/SRX12151838.sym_counts.bw	http://smithlab.usc.edu/methbase/data/SRP337018/SRS10159361/SRX12151838/SRX12151838.sym_coverage.bw
			patient_5	61		SRX12151840	http://smithlab.usc.edu/methbase/data/SRP337018/SRS10159363/SRX12151840/SRX12151840.sym_counts.bw	http://smithlab.usc.edu/methbase/data/SRP337018/SRS10159363/SRX12151840/SRX12151840.sym_coverage.bw
			patient_6	60		SRX12151847	http://smithlab.usc.edu/methbase/data/SRP337018/SRS10159370/SRX12151847/SRX12151847.sym_counts.bw	http://smithlab.usc.edu/methbase/data/SRP337018/SRS10159370/SRX12151847/SRX12151847.sym_coverage.bw
			patient_7	57		SRX12151848	http://smithlab.usc.edu/methbase/data/SRP337018/SRS10159371/SRX12151848/SRX12151848.sym_counts.bw	http://smithlab.usc.edu/methbase/data/SRP337018/SRS10159371/SRX12151848/SRX12151848.sym_coverage.bw
			patient_8	61		SRX12151817	http://smithlab.usc.edu/methbase/data/SRP337018/SRS10159339/SRX12151817/SRX12151817.sym_counts.bw	http://smithlab.usc.edu/methbase/data/SRP337018/SRS10159339/SRX12151817/SRX12151817.sym_coverage.bw
			patient_9	64		SRX12151818	http://smithlab.usc.edu/methbase/data/SRP337018/SRS10159342/SRX12151818/SRX12151818.sym_counts.bw	http://smithlab.usc.edu/methbase/data/SRP337018/SRS10159342/SRX12151818/SRX12151818.sym_coverage.bw
			patient_10	64		SRX12151823	http://smithlab.usc.edu/methbase/data/SRP337018/SRS10159346/SRX12151823/SRX12151823.sym_counts.bw	http://smithlab.usc.edu/methbase/data/SRP337018/SRS10159346/SRX12151823/SRX12151823.sym_coverage.bw
			patient_11	58		SRX12151825	http://smithlab.usc.edu/methbase/data/SRP337018/SRS10159348/SRX12151825/SRX12151825.sym_counts.bw	http://smithlab.usc.edu/methbase/data/SRP337018/SRS10159348/SRX12151825/SRX12151825.sym_coverage.bw
Hepatocellular carcinoma (HCC)	Cancer		patient_1	62		SRX12151791	http://smithlab.usc.edu/methbase/data/SRP337018/SRS10159314/SRX12151791/SRX12151791.sym_counts.bw	http://smithlab.usc.edu/methbase/data/SRP337018/SRS10159314/SRX12151791/SRX12151791.sym_coverage.bw
			patient_2	59		SRX12151793	http://smithlab.usc.edu/methbase/data/SRP337018/SRS10159315/SRX12151793/SRX12151793.sym_counts.bw	http://smithlab.usc.edu/methbase/data/SRP337018/SRS10159315/SRX12151793/SRX12151793.sym_coverage.bw
			patient_3	59		SRX12151794	http://smithlab.usc.edu/methbase/data/SRP337018/SRS10159319/SRX12151794/SRX12151794.sym_counts.bw	http://smithlab.usc.edu/methbase/data/SRP337018/SRS10159319/SRX12151794/SRX12151794.sym_coverage.bw
			patient_4	60		SRX12151799	http://smithlab.usc.edu/methbase/data/SRP337018/SRS10159322/SRX12151799/SRX12151799.sym_counts.bw	http://smithlab.usc.edu/methbase/data/SRP337018/SRS10159322/SRX12151799/SRX12151799.sym_coverage.bw
			patient_5	61		SRX12151802	http://smithlab.usc.edu/methbase/data/SRP337018/SRS10159327/SRX12151802/SRX12151802.sym_counts.bw	http://smithlab.usc.edu/methbase/data/SRP337018/SRS10159327/SRX12151802/SRX12151802.sym_coverage.bw
			patient_6	60		SRX12151808	http://smithlab.usc.edu/methbase/data/SRP337018/SRS10159331/SRX12151808/SRX12151808.sym_counts.bw	http://smithlab.usc.edu/methbase/data/SRP337018/SRS10159331/SRX12151808/SRX12151808.sym_coverage.bw
			patient_7	57		SRX12151809	http://smithlab.usc.edu/methbase/data/SRP337018/SRS10159332/SRX12151809/SRX12151809.sym_counts.bw	http://smithlab.usc.edu/methbase/data/SRP337018/SRS10159332/SRX12151809/SRX12151809.sym_coverage.bw
			patient_8	61		SRX12151810	http://smithlab.usc.edu/methbase/data/SRP337018/SRS10159333/SRX12151810/SRX12151810.sym_counts.bw	http://smithlab.usc.edu/methbase/data/SRP337018/SRS10159333/SRX12151810/SRX12151810.sym_coverage.bw
			patient_9	64		SRX12151822	http://smithlab.usc.edu/methbase/data/SRP337018/SRS10159344/SRX12151822/SRX12151822.sym_counts.bw	http://smithlab.usc.edu/methbase/data/SRP337018/SRS10159344/SRX12151822/SRX12151822.sym_coverage.bw
			patient_10	64		SRX12151854	http://smithlab.usc.edu/methbase/data/SRP337018/SRS10159377/SRX12151854/SRX12151854.sym_counts.bw	http://smithlab.usc.edu/methbase/data/SRP337018/SRS10159377/SRX12151854/SRX12151854.sym_coverage.bw
			patient_11	58		SRX12151874	http://smithlab.usc.edu/methbase/data/SRP337018/SRS10159397/SRX12151874/SRX12151874.sym_counts.bw	http://smithlab.usc.edu/methbase/data/SRP337018/SRS10159397/SRX12151874/SRX12151874.sym_coverage.bw
Kidney	Matched normal	Male	patient_1	Not available	hub_8415_SRP049710	SRX761072	http://smithlab.usc.edu/methbase/data/SRP049710/SRS745676/SRX761072/SRX761072.sym_counts.bw	http://smithlab.usc.edu/methbase/data/SRP049710/SRS745674/SRX761071/SRX761071.sym_coverage.bw	PMID: 26680004
Renal cell carcinoma (RCC)	Cancer		patient_1	Not available		SRX761071	http://smithlab.usc.edu/methbase/data/SRP049710/SRS745674/SRX761071/SRX761071.sym_counts.bw	http://smithlab.usc.edu/methbase/data/SRP049710/SRS745674/SRX761071/SRX761071.sym_coverage.bw
Pancreas	Matched normal	Male	patient_1	Not available	hub_8415_SRP049651	SRX2193419	http://smithlab.usc.edu/methbase/data/SRP049651/SRS1715910/SRX2193419/SRX2193419.sym_counts.bw	http://smithlab.usc.edu/methbase/data/SRP049651/SRS1715910/SRX2193419/SRX2193419.sym_coverage.bw	PMID: 28092686
Pancreatic ductal adenocarcinoma (PDAC)	Cancer		patient_1	Not available		SRX2193417	http://smithlab.usc.edu/methbase/data/SRP049651/SRS1715908/SRX2193417/SRX2193417.sym_counts.bw	http://smithlab.usc.edu/methbase/data/SRP049651/SRS1715908/SRX2193417/SRX2193417.sym_coverage.bw
Primary mammary epithelial cells (HMEC)	Normal	Female	HMEC_rep_1	Not applicable	hub_8415_SRP041828	SRX539640	http://smithlab.usc.edu/methbase/data/SRP041828/SRS604748/SRX539640/SRX539640.sym_counts.bw	http://smithlab.usc.edu/methbase/data/SRP041828/SRS604748/SRX539640/SRX539640.sym_coverage.bw	PMID: 24916973
Breast cancer cell line MCF-7 (MCF-7)	Cancer		MCF-7_rep_1	Not applicable		SRX539641	http://smithlab.usc.edu/methbase/data/SRP041828/SRS604749/SRX539641/SRX539641.sym_counts.bw	http://smithlab.usc.edu/methbase/data/SRP041828/SRS604749/SRX539641/SRX539641.sym_coverage.bw
Primary mammary epithelial cells (HMEC)	Normal	Female	HMEC_rep_1	Not applicable	hub_5486122_HonHuman2012	Not applicable	https://hgdownload.soe.ucsc.edu/hubs/methbase/v1/hg38/Human_HMEC.meth.bw	https://hgdownload.soe.ucsc.edu/hubs/methbase/v1/hg38/Human_HMEC.read.bw	PMID: 22156296
Breast cancer cell line HCC1954 (HCC1954)	Cancer		HCC1954_rep_1	Not applicable		Not applicable	https://hgdownload.soe.ucsc.edu/hubs/methbase/v1/hg38/Human_HCC1954.meth.bw	https://hgdownload.soe.ucsc.edu/hubs/methbase/v1/hg38/Human_HCC1954.read.bw
Cervix	Matched normal	Female	patient_1	46	hub_8415_SRP286271	SRX9239503	http://smithlab.usc.edu/methbase/data/SRP286271/SRS7472567/SRX9239503/SRX9239503.sym_counts.bw	http://smithlab.usc.edu/methbase/data/SRP286271/SRS7472567/SRX9239503/SRX9239503.sym_coverage.bw	PMID: 34323415
			patient_2	42		SRX9239504	http://smithlab.usc.edu/methbase/data/SRP286271/SRS7472568/SRX9239504/SRX9239504.sym_counts.bw	http://smithlab.usc.edu/methbase/data/SRP286271/SRS7472568/SRX9239504/SRX9239504.sym_coverage.bw
			patient_3	44		SRX9239505	http://smithlab.usc.edu/methbase/data/SRP286271/SRS7472569/SRX9239505/SRX9239505.sym_counts.bw	http://smithlab.usc.edu/methbase/data/SRP286271/SRS7472569/SRX9239505/SRX9239505.sym_coverage.bw
Cervical cancer (CC)	Cancer		patient_1	46		SRX9239529	http://smithlab.usc.edu/methbase/data/SRP286271/SRS7472593/SRX9239529/SRX9239529.sym_counts.bw	http://smithlab.usc.edu/methbase/data/SRP286271/SRS7472593/SRX9239529/SRX9239529.sym_coverage.bw
			patient_2	42		SRX9239530	http://smithlab.usc.edu/methbase/data/SRP286271/SRS7472594/SRX9239530/SRX9239530.sym_counts.bw	http://smithlab.usc.edu/methbase/data/SRP286271/SRS7472594/SRX9239530/SRX9239530.sym_coverage.bw
			patient_3	44		SRX9239501	http://smithlab.usc.edu/methbase/data/SRP286271/SRS7472565/SRX9239501/SRX9239501.sym_counts.bw	http://smithlab.usc.edu/methbase/data/SRP286271/SRS7472565/SRX9239501/SRX9239501.sym_coverage.bw
Liver	Matched normal	Female	patient_1	57	hub_8415_SRP337018	SRX12151821	http://smithlab.usc.edu/methbase/data/SRP337018/SRS10159345/SRX12151821/SRX12151821.sym_counts.bw	http://smithlab.usc.edu/methbase/data/SRP337018/SRS10159345/SRX12151821/SRX12151821.sym_coverage.bw	PMID: 34858848
			patient_2	58		SRX12151824	http://smithlab.usc.edu/methbase/data/SRP337018/SRS10159347/SRX12151824/SRX12151824.sym_counts.bw	http://smithlab.usc.edu/methbase/data/SRP337018/SRS10159347/SRX12151824/SRX12151824.sym_coverage.bw
			patient_3	65		SRX12151849	http://smithlab.usc.edu/methbase/data/SRP337018/SRS10159372/SRX12151849/SRX12151849.sym_counts.bw	http://smithlab.usc.edu/methbase/data/SRP337018/SRS10159372/SRX12151849/SRX12151849.sym_coverage.bw
Hepatocellular carcinoma (HCC)	Cancer		patient_1	57		SRX12151845	http://smithlab.usc.edu/methbase/data/SRP337018/SRS10159367/SRX12151845/SRX12151845.sym_counts.bw	http://smithlab.usc.edu/methbase/data/SRP337018/SRS10159367/SRX12151845/SRX12151845.sym_coverage.bw
			patient_2	58		SRX12151863	http://smithlab.usc.edu/methbase/data/SRP337018/SRS10159386/SRX12151863/SRX12151863.sym_counts.bw	http://smithlab.usc.edu/methbase/data/SRP337018/SRS10159386/SRX12151863/SRX12151863.sym_coverage.bw
			patient_3	65		SRX12151811	http://smithlab.usc.edu/methbase/data/SRP337018/SRS10159334/SRX12151811/SRX12151811.sym_counts.bw	http://smithlab.usc.edu/methbase/data/SRP337018/SRS10159334/SRX12151811/SRX12151811.sym_coverage.bw
Kidney	Matched normal	Female	patient_1	Not available	hub_8415_SRP049710	SRX761074	http://smithlab.usc.edu/methbase/data/SRP049710/SRS745677/SRX761074/SRX761074.sym_counts.bw	http://smithlab.usc.edu/methbase/data/SRP049710/SRS745677/SRX761074/SRX761074.sym_coverage.bw	PMID: 26680004
Renal cell carcinoma (RCC)	Cancer		patient_1			SRX761073	http://smithlab.usc.edu/methbase/data/SRP049710/SRS745675/SRX761073/SRX761073.sym_counts.bw	http://smithlab.usc.edu/methbase/data/SRP049710/SRS745675/SRX761073/SRX761073.sym_coverage.bw
Brain	Matched normal	Female	patient_1_normal_1	71	hub_8415_ERP018009	ERX1765531	http://smithlab.usc.edu/methbase/data/ERP018009/ERS1414871/ERX1765531/ERX1765531.sym_counts.bw	http://smithlab.usc.edu/methbase/data/ERP018009/ERS1414871/ERX1765531/ERX1765531.sym_coverage.bw	PMID: 29263824
			patient_1_normal_2			ERX1765532	http://smithlab.usc.edu/methbase/data/ERP018009/ERS1414872/ERX1765532/ERX1765532.sym_counts.bw	http://smithlab.usc.edu/methbase/data/ERP018009/ERS1414872/ERX1765532/ERX1765532.sym_coverage.bw
			patient_1_normal_3			ERX1765533	http://smithlab.usc.edu/methbase/data/ERP018009/ERS1414873/ERX1765533/ERX1765533.sym_counts.bw	http://smithlab.usc.edu/methbase/data/ERP018009/ERS1414873/ERX1765533/ERX1765533.sym_coverage.bw
Gliobastoma (GBM)	Cancer		patient_1_GBM_1			ERX1765537	http://smithlab.usc.edu/methbase/data/ERP018009/ERS1414877/ERX1765537/ERX1765537.sym_counts.bw	http://smithlab.usc.edu/methbase/data/ERP018009/ERS1414877/ERX1765537/ERX1765537.sym_coverage.bw
			patient_1_GBM_2			ERX1765538	http://smithlab.usc.edu/methbase/data/ERP018009/ERS1414878/ERX1765538/ERX1765538.sym_counts.bw	http://smithlab.usc.edu/methbase/data/ERP018009/ERS1414878/ERX1765538/ERX1765538.sym_coverage.bw
			patient_1_GBM_3			ERX1765539	http://smithlab.usc.edu/methbase/data/ERP018009/ERS1414879/ERX1765539/ERX1765539.sym_counts.bw	http://smithlab.usc.edu/methbase/data/ERP018009/ERS1414879/ERX1765539/ERX1765539.sym_coverage.bw
